# Temporal Associations Between Human Milk Metabolites and the Infant Gut Microbiome and metabolome

**DOI:** 10.1101/2025.10.28.681130

**Authors:** Heidi Isokääntä, Laura Perasto, Santosh Lamichhane, Minka Ovaska, Teemu Kallonen, Eveliina Munukka, Matilda Kråkström, Hasse Karlsson, Linnea Karlsson, Henna-Maria Kailanto, Katri Kantojärvi, Tiina Paunio, Matej Orešič, Ulrik Kræmer Sundekilde, Alex M. Dickens, Anna-Katariina Aatsinki

## Abstract

**Introduction:** Human milk is vital in establishing a healthy infant gut microbiome. Gut microbes and their metabolites are important for host development. However, our understanding of how milk metabolites are connected to the gut microbiome and metabolome in early-life remains limited. We aimed to investigate associations between the human milk metabolome and the gut microbiome in infancy.

**Methods:** The fecal and milk samples were collected at 2.5 (n=283), 6 (n=129) and 14 (n=65) months of age. Gut microbiota was analyzed with amplicon sequencing, the gut metabolome was analyzed with gas chromatography-mass spectrometry and liquid chromatography-mass spectrometry, and milk metabolites were analyzed with proton nuclear magnetic resonance.

**Results:** Bifidobacterium and other butyrate producers were associated with ethanolamine and methionine level in the milk, in a time-dependent manner. Elevated milk fucosylated oligosaccharide, LNFP-I and caprylate concentrations were positively associated with secondary bile acid levels following the introduction of solid foods. Additionally, acidic oligosaccharides 3-SL and 6-SL were positively associated with long-chain carbohydrates prior to solid food introduction, however negatively associated thereafter.

**Conclusion:** Our results highlight that milk metabolites are associated with biologically relevant gut microbial metabolites. Only limited associations were observed between milk composition and the microbiome, which differed between early and late infancy. This suggests milk metabolome may differentially influence microbial metabolism depending on dietary diversity and/or the maturity of the microbiome.

**Importance:** It’s essential to raise awareness about breastfeeding and its variety of health benefits. Expanding our understanding of how human milk small molecules with potential bioactivity interact with the gut microbiome can help highlight these positive effects. Exploratory studies of human milk composition with gut microbial metabolites may support achieving this goal. Furthermore, understanding of biological effects of different components in human milk is important, and it can help to develop strategies to ensure optimal growth and development of an infant regardless of the breastfeeding status of the child.

## Supplemental tables for "Temporal Associations Between Human Milk Metabolites and the Infant Gut Microbiome and metabolome" (part 1 of 2)

### Sheet: TableS1_Milk_metabolite_classes
Milk_metabolite	class
Alanine	Aminoacid_protectnut
Aspartate	Aminoacid_protectnut
Betaine	Aminoacid_protectnut
Glutamate	Aminoacid_protectnut
Glutamine	Aminoacid_protectnut
Isoleucine	Aminoacid_protectnut
Leucine	Aminoacid_protectnut
Methionine	Aminoacid_protectnut
Phenylalanine	Aminoacid_protectnut
Taurine	Aminoacid_protectnut
Threonine	Aminoacid_protectnut
Tyrosine	Aminoacid_protectnut
Valine	Aminoacid_protectnut
Pantothenate	Aminoacid_protectnut
sn-Glycero-3-phosphocholine	Aminoacid_protectnut
Methanol	Bacterialfermentation
Hippurate	Bacterialfermentation
Creatine	Energymetabolism
Creatine phosphate	Energymetabolism
2-Oxoglutarate	Energymetabolism
Acetone	Energymetabolism
Glucose	Energymetabolism
Lactose	Energymetabolism
Urea	Energymetabolism
Citrate	Energymetabolism
Fumarate	Energymetabolism
Lactate	Energymetabolism
Succinate	Energymetabolism
2-Fucosyllactose	HMO
3-Fucosyllactose	HMO
3-SL	HMO
6-SL	HMO
DSLNT	HMO
LDFT	HMO
LNDFH I	HMO
LNDFH II	HMO
LNFP I	HMO
LNT	HMO
LNnT	HMO
Acetate	Lipids_fattyacid
Ethanolamine	Lipids_fattyacid
Caprate	Lipids_fattyacid
Caprylate	Lipids_fattyacid
Valerate	Lipids_fattyacid

### Sheet: TableS2_characteristics
	2.5mo	6mo	14mo	Overall
	(N=444)	(N=256)	(N=302)	(N=1002)
sex
boy	229 (51.6%)	143 (55.9%)	163 (54.0%)	535 (53.4%)
girl	215 (48.4%)	113 (44.1%)	139 (46.0%)	467 (46.6%)
delivery_mode
section	74 (16.7%)	43 (16.8%)	49 (16.2%)	166 (16.6%)
vaginal	363 (81.8%)	212 (82.8%)	250 (82.8%)	825 (82.3%)
Missing	7 (1.6%)	1 (0.4%)	3 (1.0%)	11 (1.1%)
gestational_age
Mean (SD)	40.1 (1.39)	40.0 (1.37)	39.9 (1.50)	40.0 (1.42)
Median [Min, Max]	40.1 [34.6, 42.3]	40.0 [34.1, 42.3]	40.1 [32.9, 42.3]	40.1 [32.9, 42.3]
abs_6mo_prior
no	302 (68.0%)	128 (50.0%)	111 (36.8%)	541 (54.0%)
yes	2 (0.5%)	4 (1.6%)	22 (7.3%)	28 (2.8%)
Missing	140 (31.5%)	124 (48.4%)	169 (56.0%)	433 (43.2%)
current_feeding
full	267 (60.1%)	10 (3.9%)	0 (0%)	277 (27.6%)
none	7 (1.6%)	1 (0.4%)	4 (1.3%)	12 (1.2%)
partial	57 (12.8%)	159 (62.1%)	37 (12.3%)	253 (25.2%)
post	11 (2.5%)	55 (21.5%)	233 (77.2%)	299 (29.8%)
Missing	102 (23.0%)	31 (12.1%)	28 (9.3%)	161 (16.1%)
mom_age
Mean (SD)	30.8 (4.38)	30.7 (4.50)	31.2 (4.31)	30.9 (4.39)
Median [Min, Max]	31.0 [19.0, 45.0]	30.0 [19.0, 42.0]	31.0 [19.0, 45.0]	31.0 [19.0, 45.0]
mom_edu
Low	109 (24.5%)	64 (25.0%)	71 (23.5%)	244 (24.4%)
Medium	135 (30.4%)	72 (28.1%)	90 (29.8%)	297 (29.6%)
High	173 (39.0%)	105 (41.0%)	125 (41.4%)	403 (40.2%)
Missing	27 (6.1%)	15 (5.9%)	16 (5.3%)	58 (5.8%)
primipara
no	202 (45.5%)	117 (45.7%)	150 (49.7%)	469 (46.8%)
yes	242 (54.5%)	139 (54.3%)	152 (50.3%)	533 (53.2%)
siblings
no	150 (33.8%)	95 (37.1%)	116 (38.4%)	361 (36.0%)
yes	187 (42.1%)	110 (43.0%)	147 (48.7%)	444 (44.3%)
Missing	107 (24.1%)	51 (19.9%)	39 (12.9%)	197 (19.7%)
SCFA_data
yes	239 (53.8%)	195 (76.2%)	243 (80.5%)	677 (67.6%)
Missing	205 (46.2%)	61 (23.8%)	59 (19.5%)	325 (32.4%)
BA_data
yes	237 (53.4%)	194 (75.8%)	243 (80.5%)	674 (67.3%)
Missing	207 (46.6%)	62 (24.2%)	59 (19.5%)	328 (32.7%)
PolarMetabolite_data
yes	238 (53.6%)	193 (75.4%)	242 (80.1%)	673 (67.2%)
Missing	206 (46.4%)	63 (24.6%)	60 (19.9%)	329 (32.8%)
Microbiome_data
yes	444 (100%)	256 (100%)	302 (100%)	1002 (100%)
MilkMetabolite_data
yes	406 (91.4%)	177 (69.1%)	80 (26.5%)	663 (66.2%)

### Sheet: TableS3_permanova
PCA permanova without outlier values
BY=margin, relabundance, method="bray"
Milk and microbiome
2.5month
	Df	SumOfSqs	R2	F	Pr(>F)
PC1	1	0.2799953	0.003389	0.9519	0.445
PC2	1	0.2118795	0.002564	0.7203	0.620
PC3	1	0.3507342	0.004245	1.19246	0.304
Residual	278	81.7669606	0.9898	NA	NA
Total	281	82.6095696	1.0000	NA	NA
6month
	Df	SumOfSqs	R2	F	Pr(>F)
PC1	1	0.4857	0.0191	2.47960	0.020*
PC2	1	0.3823	0.0149	1.951477	0.061
PC3	1	0.3380	0.0133	1.725618	0.104
Residual	124	24.29	0.9527	NA	NA
Total	127	25.49	1.0000	NA	NA
14month
	Df	SumOfSqs	R2	F	Pr(>F)
PC1	1	0.2941	0.02256	1.441	0.149
PC2	1	0.3034	0.02327	1.487	0.131
PC3	1	0.1967	0.01509	0.9643	0.480
Residual	60	12.244	0.93907	NA	NA
Total	63	13.038	1.000	NA	NA

### Sheet: TableS4_shannon
T-test for shannon index by infant secretor status
Timepoint	t_test_p
2.5	0.779
6	0.497
14	0.467

### Sheet: TableS5_adonis
	Secretor status and infant fecal metabolome
	Adonis_baby
		Df	SumOfSqs	R2	F	Pr(>F)
	secretor_baby	1	59.4022808793586	0.00250566796140455	0.580263246109409	0.544
	Residual	231	23647.7615550108	0.997494332038595	NA	NA
	Total	232	23707.1638358901	1	NA	NA
	Adonis_mother
		Df	SumOfSqs	R2	F	Pr(>F)
	secretor_mother	1	98.4498875234429	0.00415274843523881	0.96328516952058	0.193
	Residual	231	23608.7139483667	0.995847251564761	NA	NA
	Total	232	23707.1638358901	1	NA	NA
	Together
		Df	SumOfSqs	R2	F	Pr(>F)
	secretor_baby	1	59.4022808793586	0.00250566796140455	0.580182302554142	0.557
	secretor_mother	1	99.0863505003571	0.00417959529812465	0.967776760992357	0.235
	Residual	230	23548.6752045104	0.993314736740471	NA	NA
	Total	232	23707.1638358901	1	NA	NA

### Sheet: TableS6_presence-absence
	timepoint
	2.5 mo (n=282)		6 mo (n=128)		14 mo (n=64)
Genus	absence	presence	absence	presence	absence	presence
Escherichia	56 (19.9%)	226 (80.1%)	9 (7.0%)	119 (93.0%)	1 (1.6%)	63 (98.4%)		Genera used in the DAA
Bifidobacterium	13 (4.6%)	269 (95.4%)	2 (1.6%)	126 (98.4%)	1 (1.6%)	63 (98.4%)
Bacteroides	36 (12.8%)	246 (87.2)	1 (0.8%)	127 (99.2%)	0 (0%)	64 (100%)
Clostridiaceae.Clostridium	50 (17.7%)	232 (82.3%)	0 (0%)	128 (100%)	1 (1.6%)	63 (98.4%)
Veillonella	14 (5.0%)	268 (95.0%)	0 (0%)	128 (100%)	0 (0%)	64 (100%)
Bittarella	168 (59.6%)	114 (40.4%)	63 (49.2%)	65 (50.8%)	0 (0%)	64 (100%)
Enterobacteriaceae.Unidentified_Genus	141 (50.0%)	141 (50.0%)	33 (25.8%)	95 (74.2%)	4 (6.3%)	60 (93.8%)
Lachnospiraceae.Ruminococcus	185 (65.6%)	97 (34.4%)	70 (54.7%)	58 (45.3%)	17 (26.6%)	47 (73.4%)
Citrobacter	251 (89.0%)	31 (11.0%)	91 (71.1%)	37 (28.9%)	35 (54.7%)	29 (45.3%)
Enterococcaceae.Unidentified_Genus	130 (46.1%)	152 (53.9%)	80 (62.5%)	48 (37.5%)	44 (68.8%)	20 (31.3%)
Collinsella	195 (69.1%)	87 (30.9%)	101 (78.9%)	27 (21.1%)	0 (0%)	64 (100%)
Lachnospiraceae.Clostridium	241 (85.5%)	41 (14.5%)	85 (66.4%)	43 (33.6%)	13 (20.3%)	51 (79.7%)
Streptococcus	2 (0.7%)	280 (99.3%)	3 (2.3%)	125 (97.7%)	3 (4.7%)	61 (95.3%)
Barnesiella	179 (63.5%)	103 (36.5%)	68 (53.1%)	60 (46.9%)	3 (4.7%)	61 (95.3%)
Parabacteroides	248 (87.9%)	34 (12.1%)	106 (82.8%)	22 (17.2%)	28 (43.8%)	36 (56.3%)
Sutterella	238 (84.4%)	44 (15.6%)	90 (70.3%)	38 (29.7%)	28 (43.8%)	36 (56.3%)
Acidaminococcus	258 (91.5%)	24 (8.5%)	99 (77.3%)	29 (22.7%)	32 (50.0%)	32 (50.0%)
Hungatella	257 (91.1%)	25 (8.9%)	95 (74.2%)	33 (25.8%)	23 (35.9%)	41 (64.1%)
Lactobacillus	98 (34.8%)	184 (65.2%)	55 (43.0%)	73 (57.0%)	0 (0%)	64 (100%)
Haemophilus	159 (56.4%)	123 (43.6%)	106 (82.8%)	22 (17.2%)	43 (67.2%)	21 (32.8%)
Flavonifractor	239 (84.8%)	43 (15.2%)	76 (59.4%)	52 (40.6%)	43 (67.2%)	21 (32.8%)
Cellulosilyticum	271 (96.1%)	11 (3.9%)	35 (27.3%)	93 (72.7%)	39 (60.9%)	25 (39.1%)
Staphylococcus	47 (16.7%)	235 (83.3%)	122 (95.3%)	6 (4.7%)	37 (57.8%)	27 (42.2%)
Blautia	260 (92.2%)	22 (7.8%)	84 (65.6%)	44 (34.4%)	34 (53.1%)	30 (46.9%)
Prevotella	157 (55.7%)	125 (44.3%)	16 (12.5%)	112 (87.5%)	4 (6.3%)	60 (93.8%)
Enterococcus	270 (95.7%)	12 (4.3%)	78 (60.9%)	50 (39.1%)	15 (23.4%)	49 (76.6%)
Erysipelatoclostridium	244 (86.5%)	38 (13.5%)	109 (85.2%)	19 (14.8%)	18 (28.1%)	46 (71.9%)
Clostridioides	252 (89.4%)	30 (10.6%)	108 (84.4%)	20 (15.6%)	57 (89.1%)	7 (10.9%)
Actinomyces	236 (83.7%)	46 (16.3%)	103 (80.5%)	25 (19.5%)	38 (59.4%)	26 (40.6%)
Eggerthella	200 (70.9%)	82 (29.1%)	113 (88.3%)	15 (11.7%)	9 (14.1%)	55 (85.9%)
Alistipes	261 (92.6%)	21 (7.4%)	103 (80.5%)	25 (19.5%)	30 (56.9%)	34 (53.1%)
Intestinibacter	260 (92.2%)	22 (7.8%)	57 (44.5%)	71 (55.5%)	56 (87.5%)	8 (12.5%)
Actinomycetaceae.Unidentified_Genus	249 (88.3%)	33 (11.7%)	128 (100%)	0 (0%)	43 (67.2%)	21 (32.8%)
Desulfovibrionaceae.Unidentified_Genus	248 (87.9%)	34 (12.1%)	106 (82.8%)	22 (17.2%)	42 (65.6%)	22 (34.4%)
Gemella	180 (63.8%)	102 (36.2%)	128 (100%)	0 (0%)	64 (100%)	0 (0%)
Veillonellales.Unidentified_Genus	268 (95.0%)	14 (5.0%)	128 (100%)	0 (0%)	61 (95.3%)	3 (4.7%)
Unidentified	227 (80.5%)	55 (19.5%)	128 (100%)	0 (0%)	64 (100%)	0 (0%)
Erysipelotrichaceae.Eubacterium	271 (96.1%)	11 (3.9%)	128 (100%)	0 (0%)	36 (56.3%)	28 (43.8%)
Agathobacter	282 (100%)	0 (0%)	116 (90.6%)	12 (9.4%)	45 (70.3%)	19 (29.7%)
Roseburia	282 (100%)	0 (0%)	107 (83.6%)	21 (16.4%)	18 (28.1%)	46 (71.9%)
Faecalibacterium	282 (100%)	0 (0%)	114 (89.1%)	14 (10.9%)	27 (42.2%)	37 (57.8%)
Lachnospiraceae.Unidentified_Genus	282 (100%)	0 (0%)	120 (93.8%)	8 (6.3%)	13 (20.3%)	51 (79.7%)
Ruthenibacterium	282 (100%)	0 (0%)	114 (89.1%)	14 (10.9%)	40 (62.5%)	24 (37.5%)
X992a	282 (100%)	0 (0%)	103 (80.5%)	25 (19.5%)	57 (89.1%)	7 (10.9%)
Sellimonas	282 (100%)	0 (0%)	109 (85.2%)	19 (14.8%)	64 (100%)	0 (0%)
Romboutsia	282 (100%)	0 (0%)	116 (90.6%)	12 (9.4%)	54 (84.4%)	10 (15.6%)
Fusicatenibacter	282 (100%)	0 (0%)	121 (94.5%)	7 (5.5%)	55 (85.9%)	9 (14.1%)
Akkermansia	282 (100%)	0 (0%)	120 (93.8%)	8 (6.3%)	64 (100%)	0 (0%)
Anaeroglobus	282 (100%)	0 (0%)	125 (97.7%)	3 (2.3%)	59 (92.2%)	5 (7.8%)
Dorea	282 (100%)	0 (0%)	125 (97.7%)	3 (2.3%)	37 (57.8%)	27 (42.2%)
CAG.65	282 (100%)	0 (0%)	125 (97.7%)	3 (2.3%)	55 (85.9%)	9 (14.4%)
Senegalimassilia	282 (100%)	0 (0%)	121 (94.5%)	7 (5.5%)	42 (65.6%)	22 (34.4%)
Varibaculum	282 (100%)	0 (0%)	105 (82.0%)	23 (18.0%)	64 (100%)	0 (0%)
DTU089.Ruminococcus	282 (100%)	0 (0%)	128 (100%)	0 (0%)	47 (73.4%)	17 (26.6%)
Coprococcus	282 (100%)	0 (0%)	128 (100%)	0 (0%)	57 (89.1%)	7 (10.9%)
CAG.41	282 (100%)	0 (0%)	128 (100%)	0 (0%)	38 (59.4%)	26 (40.6%)
Lachnospiraceae.Eubacterium	282 (100%)	0 (0%)	128 (100%)	0 (0%)	46 (71.9%)	18 (28.1%)
Ruminococcaceae.Unidentified_Genus	282 (100%)	0 (0%)	128 (100%)	0 (0%)	59 (92.2%)	5 (7.8%)
Terrisporobacter	282 (100%)	0 (0%)	128 (100%)	0 (0%)	34 (53.1%)	30 (46.9%)
GCA.900066995	282 (100%)	0 (0%)	128 (100%)	0 (0%)	55 (85.9%)	9 (14.1%)
Lactococcus	282 (100%)	0 (0%)	128 (100%)	0 (0%)	42 (65.6%)	22 (34.4%)
Dialister	282 (100%)	0 (0%)	128 (100%)	0 (0%)	55 (85.9%)	9 (14.1%)
CHKCI001	282 (100%)	0 (0%)	128 (100%)	0 (0%)	44 (68.8%)	20 (31.3%)
CAG.45	282 (100%)	0 (0%)	128 (100%)	0 (0%)	56 (87.5%)	8 (12.5%)
Agathobaculum	282 (100%)	0 (0%)	128 (100%)	0 (0%)	54 (84.4%)	10 (15.6%)
Intestinimonas	282 (100%)	0 (0%)	128 (100%)	0 (0%)	51 (79.7%)	13 (20.3%)
Subdoligranulum	282 (100%)	0 (0%)	128 (100%)	0 (0%)	60 (93.8%)	4 (6.3%)
Clostridium_A	282 (100%)	0 (0%)	128 (100%)	0 (0%)	57 (89.1%)	7 (10.9%)
Ruminococcaceae.Ruminococcus	282 (100%)	0 (0%)	128 (100%)	0 (0%)	59 (92.2%)	5 (7.8%)
Anaerotruncus	282 (100%)	0 (0%)	128 (100%)	0 (0%)	47 (73.4%)	17 (26.6%)
CAG.495	282 (100%)	0 (0%)	128 (100%)	0 (0%)	58 (90.6%)	6 (9.4%)
CAG.110	282 (100%)	0 (0%)	128 (100%)	0 (0%)	59 (92.2%)	5 (7.8%)
DTU053	282 (100%)	0 (0%)	128 (100%)	0 (0%)	62 (96.9%)	2 (3.1%)
Bacteroidales.Unidentified_Genus	282 (100%)	0 (0%)	128 (100%)	0 (0%)	63 (98.4%)	1 (1.6%)
TM7x	282 (100%)	0 (0%)	128 (100%)	0 (0%)	25 (39.1%)	39 (60.9%)
Anaerotignum	282 (100%)	0 (0%)	128 (100%)	0 (0%)	61 (95.3%)	3 (4.7%)
Massilibacillus	282 (100%)	0 (0%)	128 (100%)	0 (0%)	61 (95.3%)	2 (3.1%)
TF01.11	282 (100%)	0 (0%)	128 (100%)	0 (0%)	57 (89.1%)	7 (10.9%)
DTU089.Clostridium	282 (100%)	0 (0%)	128 (100%)	0 (0%)	61 (95.3%)	3 (4.7%)
Lachnospira	282 (100%)	0 (0%)	128 (100%)	0 (0%)	62 (96.9%)	2 (3.1%)
Anaeromassilibacillus	282 (100%)	0 (0%)	128 (100%)	0 (0%)	57 (89.1%)	7 (10.9%)
Oscillibacter	282 (100%)	0 (0%)	128 (100%)	0 (0%)	55 (85.9%)	9 (14.1%)
Campylobacter	282 (100%)	0 (0%)	128 (100%)	0 (0%)	43 (67.2%)	21 (32.8%)
Oscillospirales.Unidentified_Genus	282 (100%)	0 (0%)	128 (100%)	0 (0%)	59 (92.2%)	5 (7.8%)
GCA.900066135	282 (100%)	0 (0%)	128 (100%)	0 (0%)	60 (93.8%)	4 (6.3%)
CAG.81	282 (100%)	0 (0%)	128 (100%)	0 (0%)	60 (93.8%)	4 (6.3%)

### Sheet: TableS7_DAA_HMO
unadjusted_p	genus	milk_metab	timepoint	adjusted_p	milk_group
0.653292	Escherichia	X2.Fucosyllactose	2.5	0.969287	HMO
0.749616	Bifidobacterium	X2.Fucosyllactose	2.5	0.983368	HMO
0.586743	Bacteroides	X2.Fucosyllactose	2.5	0.969287	HMO
0.126693	Clostridiaceae.Clostridium	X2.Fucosyllactose	2.5	0.950324	HMO
0.200693	Veillonella	X2.Fucosyllactose	2.5	0.950324	HMO
0.806899	Bittarella	X2.Fucosyllactose	2.5	0.983368	HMO
0.0731366	Enterobacteriaceae.Unidentified_Genus	X2.Fucosyllactose	2.5	0.940358	HMO
0.155268	Lachnospiraceae.Ruminococcus	X2.Fucosyllactose	2.5	0.950324	HMO
0.52935	Citrobacter	X2.Fucosyllactose	2.5	0.955989	HMO
0.93918	Enterococcaceae.Unidentified_Genus	X2.Fucosyllactose	2.5	0.992629	HMO
0.468768	Collinsella	X2.Fucosyllactose	2.5	0.950324	HMO
0.598882	Lachnospiraceae.Clostridium	X2.Fucosyllactose	2.5	0.969287	HMO
0.354125	Barnesiella	X2.Fucosyllactose	2.5	0.950324	HMO
0.759997	Parabacteroides	X2.Fucosyllactose	2.5	0.983368	HMO
0.577316	Sutterella	X2.Fucosyllactose	2.5	0.967886	HMO
0.617541	Acidaminococcus	X2.Fucosyllactose	2.5	0.969287	HMO
0.398658	Hungatella	X2.Fucosyllactose	2.5	0.950324	HMO
0.503049	Lactobacillus	X2.Fucosyllactose	2.5	0.953642	HMO
0.701914	Haemophilus	X2.Fucosyllactose	2.5	0.9787	HMO
0.224106	Flavonifractor	X2.Fucosyllactose	2.5	0.950324	HMO
0.659858	Cellulosilyticum	X2.Fucosyllactose	2.5	0.969287	HMO
0.546176	Staphylococcus	X2.Fucosyllactose	2.5	0.962335	HMO
0.841129	Blautia	X2.Fucosyllactose	2.5	0.983368	HMO
0.593531	Prevotella	X2.Fucosyllactose	2.5	0.969287	HMO
0.904816	Enterococcus	X2.Fucosyllactose	2.5	0.992629	HMO
0.493057	Erysipelatoclostridium	X2.Fucosyllactose	2.5	0.950324	HMO
0.527259	Clostridioides	X2.Fucosyllactose	2.5	0.955989	HMO
0.278875	Actinomyces	X2.Fucosyllactose	2.5	0.950324	HMO
0.548535	Eggerthella	X2.Fucosyllactose	2.5	0.962335	HMO
0.403262	Alistipes	X2.Fucosyllactose	2.5	0.950324	HMO
0.664561	Intestinibacter	X2.Fucosyllactose	2.5	0.969287	HMO
0.693003	Actinomycetaceae.Unidentified_Genus	X2.Fucosyllactose	2.5	0.974323	HMO
0.248734	Desulfovibrionaceae.Unidentified_Genus	X2.Fucosyllactose	2.5	0.950324	HMO
0.117976	Gemella	X2.Fucosyllactose	2.5	0.950324	HMO
0.790225	Veillonellales.Unidentified_Genus	X2.Fucosyllactose	2.5	0.983368	HMO
0.526025	Unidentified	X2.Fucosyllactose	2.5	0.955989	HMO
0.21045	Erysipelotrichaceae.Eubacterium	X2.Fucosyllactose	2.5	0.950324	HMO
0.629583	Escherichia	X3.Fucosyllactose	2.5	0.969287	HMO
0.399405	Bifidobacterium	X3.Fucosyllactose	2.5	0.950324	HMO
0.889491	Bacteroides	X3.Fucosyllactose	2.5	0.992629	HMO
0.196531	Clostridiaceae.Clostridium	X3.Fucosyllactose	2.5	0.950324	HMO
0.0957634	Veillonella	X3.Fucosyllactose	2.5	0.949784	HMO
0.66989	Bittarella	X3.Fucosyllactose	2.5	0.969287	HMO
0.140992	Enterobacteriaceae.Unidentified_Genus	X3.Fucosyllactose	2.5	0.950324	HMO
0.944852	Lachnospiraceae.Ruminococcus	X3.Fucosyllactose	2.5	0.992629	HMO
0.377554	Citrobacter	X3.Fucosyllactose	2.5	0.950324	HMO
0.327443	Enterococcaceae.Unidentified_Genus	X3.Fucosyllactose	2.5	0.950324	HMO
0.712602	Collinsella	X3.Fucosyllactose	2.5	0.981084	HMO
0.436035	Lachnospiraceae.Clostridium	X3.Fucosyllactose	2.5	0.950324	HMO
0.184018	Barnesiella	X3.Fucosyllactose	2.5	0.950324	HMO
0.630505	Parabacteroides	X3.Fucosyllactose	2.5	0.969287	HMO
0.949459	Sutterella	X3.Fucosyllactose	2.5	0.992629	HMO
0.94888	Acidaminococcus	X3.Fucosyllactose	2.5	0.992629	HMO
0.123848	Hungatella	X3.Fucosyllactose	2.5	0.950324	HMO
0.217323	Lactobacillus	X3.Fucosyllactose	2.5	0.950324	HMO
0.790975	Haemophilus	X3.Fucosyllactose	2.5	0.983368	HMO
0.242818	Flavonifractor	X3.Fucosyllactose	2.5	0.950324	HMO
0.0940216	Cellulosilyticum	X3.Fucosyllactose	2.5	0.94883	HMO
0.238966	Staphylococcus	X3.Fucosyllactose	2.5	0.950324	HMO
0.438572	Blautia	X3.Fucosyllactose	2.5	0.950324	HMO
0.948432	Prevotella	X3.Fucosyllactose	2.5	0.992629	HMO
0.872105	Enterococcus	X3.Fucosyllactose	2.5	0.992629	HMO
0.24339	Erysipelatoclostridium	X3.Fucosyllactose	2.5	0.950324	HMO
0.177418	Clostridioides	X3.Fucosyllactose	2.5	0.950324	HMO
0.10196	Actinomyces	X3.Fucosyllactose	2.5	0.950324	HMO
0.0826003	Eggerthella	X3.Fucosyllactose	2.5	0.940358	HMO
0.192067	Alistipes	X3.Fucosyllactose	2.5	0.950324	HMO
0.440183	Intestinibacter	X3.Fucosyllactose	2.5	0.950324	HMO
0.481302	Actinomycetaceae.Unidentified_Genus	X3.Fucosyllactose	2.5	0.950324	HMO
0.329875	Desulfovibrionaceae.Unidentified_Genus	X3.Fucosyllactose	2.5	0.950324	HMO
0.0602277	Gemella	X3.Fucosyllactose	2.5	0.923897	HMO
0.807442	Veillonellales.Unidentified_Genus	X3.Fucosyllactose	2.5	0.983368	HMO
0.693299	Unidentified	X3.Fucosyllactose	2.5	0.974323	HMO
0.794683	Erysipelotrichaceae.Eubacterium	X3.Fucosyllactose	2.5	0.983368	HMO
0.284675	Escherichia	X3.SL	2.5	0.950324	HMO
0.16366	Bifidobacterium	X3.SL	2.5	0.950324	HMO
0.437925	Bacteroides	X3.SL	2.5	0.950324	HMO
0.277917	Clostridiaceae.Clostridium	X3.SL	2.5	0.950324	HMO
0.867837	Veillonella	X3.SL	2.5	0.992629	HMO
0.677495	Bittarella	X3.SL	2.5	0.969287	HMO
0.157883	Enterobacteriaceae.Unidentified_Genus	X3.SL	2.5	0.950324	HMO
0.971796	Lachnospiraceae.Ruminococcus	X3.SL	2.5	0.992629	HMO
0.278732	Citrobacter	X3.SL	2.5	0.950324	HMO
0.473336	Enterococcaceae.Unidentified_Genus	X3.SL	2.5	0.950324	HMO
0.782035	Collinsella	X3.SL	2.5	0.983368	HMO
0.507396	Lachnospiraceae.Clostridium	X3.SL	2.5	0.953642	HMO
0.320549	Barnesiella	X3.SL	2.5	0.950324	HMO
0.592763	Parabacteroides	X3.SL	2.5	0.969287	HMO
0.885598	Sutterella	X3.SL	2.5	0.992629	HMO
0.21242	Acidaminococcus	X3.SL	2.5	0.950324	HMO
0.191878	Hungatella	X3.SL	2.5	0.950324	HMO
0.765505	Lactobacillus	X3.SL	2.5	0.983368	HMO
0.92375	Haemophilus	X3.SL	2.5	0.992629	HMO
0.742108	Flavonifractor	X3.SL	2.5	0.983368	HMO
0.576718	Cellulosilyticum	X3.SL	2.5	0.967886	HMO
0.18403	Staphylococcus	X3.SL	2.5	0.950324	HMO
0.854184	Blautia	X3.SL	2.5	0.986499	HMO
0.926218	Prevotella	X3.SL	2.5	0.992629	HMO
0.259787	Enterococcus	X3.SL	2.5	0.950324	HMO
0.497153	Erysipelatoclostridium	X3.SL	2.5	0.950324	HMO
0.462122	Clostridioides	X3.SL	2.5	0.950324	HMO
0.479851	Actinomyces	X3.SL	2.5	0.950324	HMO
0.774096	Eggerthella	X3.SL	2.5	0.983368	HMO
0.405609	Alistipes	X3.SL	2.5	0.950324	HMO
0.74079	Intestinibacter	X3.SL	2.5	0.983368	HMO
0.147251	Actinomycetaceae.Unidentified_Genus	X3.SL	2.5	0.950324	HMO
0.111094	Desulfovibrionaceae.Unidentified_Genus	X3.SL	2.5	0.950324	HMO
0.976359	Gemella	X3.SL	2.5	0.994439	HMO
0.260798	Veillonellales.Unidentified_Genus	X3.SL	2.5	0.950324	HMO
0.323252	Unidentified	X3.SL	2.5	0.950324	HMO
0.762864	Erysipelotrichaceae.Eubacterium	X3.SL	2.5	0.983368	HMO
0.18419	Escherichia	X6.SL	2.5	0.950324	HMO
0.175557	Bifidobacterium	X6.SL	2.5	0.950324	HMO
0.974689	Bacteroides	X6.SL	2.5	0.993575	HMO
0.353286	Clostridiaceae.Clostridium	X6.SL	2.5	0.950324	HMO
0.656007	Veillonella	X6.SL	2.5	0.969287	HMO
0.238316	Bittarella	X6.SL	2.5	0.950324	HMO
0.314305	Enterobacteriaceae.Unidentified_Genus	X6.SL	2.5	0.950324	HMO
0.507634	Lachnospiraceae.Ruminococcus	X6.SL	2.5	0.953642	HMO
0.396775	Citrobacter	X6.SL	2.5	0.950324	HMO
0.969034	Enterococcaceae.Unidentified_Genus	X6.SL	2.5	0.992629	HMO
0.963432	Collinsella	X6.SL	2.5	0.992629	HMO
0.229556	Lachnospiraceae.Clostridium	X6.SL	2.5	0.950324	HMO
0.679975	Barnesiella	X6.SL	2.5	0.969287	HMO
0.356118	Parabacteroides	X6.SL	2.5	0.950324	HMO
0.677754	Sutterella	X6.SL	2.5	0.969287	HMO
0.332271	Acidaminococcus	X6.SL	2.5	0.950324	HMO
0.701884	Hungatella	X6.SL	2.5	0.9787	HMO
0.858213	Lactobacillus	X6.SL	2.5	0.988047	HMO
0.543101	Haemophilus	X6.SL	2.5	0.962335	HMO
0.151554	Flavonifractor	X6.SL	2.5	0.950324	HMO
0.0337232	Cellulosilyticum	X6.SL	2.5	0.89759	HMO
0.847729	Staphylococcus	X6.SL	2.5	0.985352	HMO
0.136046	Blautia	X6.SL	2.5	0.950324	HMO
0.58451	Prevotella	X6.SL	2.5	0.969287	HMO
0.94664	Enterococcus	X6.SL	2.5	0.992629	HMO
0.474405	Erysipelatoclostridium	X6.SL	2.5	0.950324	HMO
0.78626	Clostridioides	X6.SL	2.5	0.983368	HMO
0.14551	Actinomyces	X6.SL	2.5	0.950324	HMO
0.280972	Eggerthella	X6.SL	2.5	0.950324	HMO
0.819586	Alistipes	X6.SL	2.5	0.983368	HMO
0.726439	Intestinibacter	X6.SL	2.5	0.983368	HMO
0.579386	Actinomycetaceae.Unidentified_Genus	X6.SL	2.5	0.967886	HMO
0.183214	Desulfovibrionaceae.Unidentified_Genus	X6.SL	2.5	0.950324	HMO
0.841604	Gemella	X6.SL	2.5	0.983368	HMO
0.0111985	Veillonellales.Unidentified_Genus	X6.SL	2.5	0.89759	HMO
0.150585	Unidentified	X6.SL	2.5	0.950324	HMO
0.589661	Erysipelotrichaceae.Eubacterium	X6.SL	2.5	0.969287	HMO
0.937993	Escherichia	DSLNT	2.5	0.992629	HMO
0.764584	Bifidobacterium	DSLNT	2.5	0.983368	HMO
0.983415	Bacteroides	DSLNT	2.5	0.995439	HMO
0.956545	Clostridiaceae.Clostridium	DSLNT	2.5	0.992629	HMO
0.921002	Veillonella	DSLNT	2.5	0.992629	HMO
0.0557777	Bittarella	DSLNT	2.5	0.908791	HMO
0.0423579	Enterobacteriaceae.Unidentified_Genus	DSLNT	2.5	0.89759	HMO
0.0829282	Lachnospiraceae.Ruminococcus	DSLNT	2.5	0.940358	HMO
0.51938	Citrobacter	DSLNT	2.5	0.953642	HMO
0.516848	Enterococcaceae.Unidentified_Genus	DSLNT	2.5	0.953642	HMO
0.818683	Collinsella	DSLNT	2.5	0.983368	HMO
0.167055	Lachnospiraceae.Clostridium	DSLNT	2.5	0.950324	HMO
0.872288	Barnesiella	DSLNT	2.5	0.992629	HMO
0.48344	Parabacteroides	DSLNT	2.5	0.950324	HMO
0.241951	Sutterella	DSLNT	2.5	0.950324	HMO
0.0695549	Acidaminococcus	DSLNT	2.5	0.940358	HMO
0.932439	Hungatella	DSLNT	2.5	0.992629	HMO
0.268554	Lactobacillus	DSLNT	2.5	0.950324	HMO
0.0815205	Haemophilus	DSLNT	2.5	0.940358	HMO
0.998379	Flavonifractor	DSLNT	2.5	1	HMO
0.0781877	Cellulosilyticum	DSLNT	2.5	0.940358	HMO
0.792894	Staphylococcus	DSLNT	2.5	0.983368	HMO
0.345469	Blautia	DSLNT	2.5	0.950324	HMO
0.138036	Prevotella	DSLNT	2.5	0.950324	HMO
0.829573	Enterococcus	DSLNT	2.5	0.983368	HMO
0.45224	Erysipelatoclostridium	DSLNT	2.5	0.950324	HMO
0.415925	Clostridioides	DSLNT	2.5	0.950324	HMO
0.958231	Actinomyces	DSLNT	2.5	0.992629	HMO
0.88938	Eggerthella	DSLNT	2.5	0.992629	HMO
0.915825	Alistipes	DSLNT	2.5	0.992629	HMO
0.751096	Intestinibacter	DSLNT	2.5	0.983368	HMO
0.512961	Actinomycetaceae.Unidentified_Genus	DSLNT	2.5	0.953642	HMO
0.0175049	Desulfovibrionaceae.Unidentified_Genus	DSLNT	2.5	0.89759	HMO
0.448705	Gemella	DSLNT	2.5	0.950324	HMO
0.240021	Veillonellales.Unidentified_Genus	DSLNT	2.5	0.950324	HMO
0.114674	Unidentified	DSLNT	2.5	0.950324	HMO
0.257863	Erysipelotrichaceae.Eubacterium	DSLNT	2.5	0.950324	HMO
0.917495	Escherichia	LDFT	2.5	0.992629	HMO
0.80576	Bifidobacterium	LDFT	2.5	0.983368	HMO
0.963288	Bacteroides	LDFT	2.5	0.992629	HMO
0.807097	Clostridiaceae.Clostridium	LDFT	2.5	0.983368	HMO
0.798016	Veillonella	LDFT	2.5	0.983368	HMO
0.84112	Bittarella	LDFT	2.5	0.983368	HMO
0.977243	Enterobacteriaceae.Unidentified_Genus	LDFT	2.5	0.994503	HMO
0.0480405	Lachnospiraceae.Ruminococcus	LDFT	2.5	0.908791	HMO
0.0275359	Citrobacter	LDFT	2.5	0.89759	HMO
0.41586	Enterococcaceae.Unidentified_Genus	LDFT	2.5	0.950324	HMO
0.969683	Collinsella	LDFT	2.5	0.992629	HMO
0.239803	Lachnospiraceae.Clostridium	LDFT	2.5	0.950324	HMO
0.398341	Barnesiella	LDFT	2.5	0.950324	HMO
0.647597	Parabacteroides	LDFT	2.5	0.969287	HMO
0.124817	Sutterella	LDFT	2.5	0.950324	HMO
0.537042	Acidaminococcus	LDFT	2.5	0.962335	HMO
0.528405	Hungatella	LDFT	2.5	0.955989	HMO
0.573471	Lactobacillus	LDFT	2.5	0.967886	HMO
0.619679	Haemophilus	LDFT	2.5	0.969287	HMO
0.351938	Flavonifractor	LDFT	2.5	0.950324	HMO
0.0633439	Cellulosilyticum	LDFT	2.5	0.940358	HMO
0.586013	Staphylococcus	LDFT	2.5	0.969287	HMO
0.116848	Blautia	LDFT	2.5	0.950324	HMO
0.463867	Prevotella	LDFT	2.5	0.950324	HMO
0.95088	Enterococcus	LDFT	2.5	0.992629	HMO
0.317148	Erysipelatoclostridium	LDFT	2.5	0.950324	HMO
0.390482	Clostridioides	LDFT	2.5	0.950324	HMO
0.733485	Actinomyces	LDFT	2.5	0.983368	HMO
0.0914243	Eggerthella	LDFT	2.5	0.940358	HMO
0.161937	Alistipes	LDFT	2.5	0.950324	HMO
0.583577	Intestinibacter	LDFT	2.5	0.969287	HMO
0.538978	Actinomycetaceae.Unidentified_Genus	LDFT	2.5	0.962335	HMO
0.715105	Desulfovibrionaceae.Unidentified_Genus	LDFT	2.5	0.981084	HMO
0.639724	Gemella	LDFT	2.5	0.969287	HMO
0.398001	Veillonellales.Unidentified_Genus	LDFT	2.5	0.950324	HMO
0.730643	Unidentified	LDFT	2.5	0.983368	HMO
0.854624	Erysipelotrichaceae.Eubacterium	LDFT	2.5	0.986499	HMO
0.608755	Escherichia	LNDFH.I	2.5	0.969287	HMO
0.287183	Bifidobacterium	LNDFH.I	2.5	0.950324	HMO
0.107598	Bacteroides	LNDFH.I	2.5	0.950324	HMO
0.85205	Clostridiaceae.Clostridium	LNDFH.I	2.5	0.986499	HMO
0.59863	Veillonella	LNDFH.I	2.5	0.969287	HMO
0.988122	Bittarella	LNDFH.I	2.5	0.996565	HMO
0.486742	Enterobacteriaceae.Unidentified_Genus	LNDFH.I	2.5	0.950324	HMO
0.585089	Lachnospiraceae.Ruminococcus	LNDFH.I	2.5	0.969287	HMO
0.114909	Citrobacter	LNDFH.I	2.5	0.950324	HMO
0.931092	Enterococcaceae.Unidentified_Genus	LNDFH.I	2.5	0.992629	HMO
0.29178	Collinsella	LNDFH.I	2.5	0.950324	HMO
0.256487	Lachnospiraceae.Clostridium	LNDFH.I	2.5	0.950324	HMO
0.260885	Barnesiella	LNDFH.I	2.5	0.950324	HMO
0.235282	Parabacteroides	LNDFH.I	2.5	0.950324	HMO
0.401178	Sutterella	LNDFH.I	2.5	0.950324	HMO
0.968673	Acidaminococcus	LNDFH.I	2.5	0.992629	HMO
0.635351	Hungatella	LNDFH.I	2.5	0.969287	HMO
0.737454	Lactobacillus	LNDFH.I	2.5	0.983368	HMO
0.734735	Haemophilus	LNDFH.I	2.5	0.983368	HMO
0.460693	Flavonifractor	LNDFH.I	2.5	0.950324	HMO
0.243627	Cellulosilyticum	LNDFH.I	2.5	0.950324	HMO
0.0389044	Staphylococcus	LNDFH.I	2.5	0.89759	HMO
0.817952	Blautia	LNDFH.I	2.5	0.983368	HMO
0.408105	Prevotella	LNDFH.I	2.5	0.950324	HMO
0.169015	Enterococcus	LNDFH.I	2.5	0.950324	HMO
0.63709	Erysipelatoclostridium	LNDFH.I	2.5	0.969287	HMO
0.437751	Clostridioides	LNDFH.I	2.5	0.950324	HMO
0.36149	Actinomyces	LNDFH.I	2.5	0.950324	HMO
0.96856	Eggerthella	LNDFH.I	2.5	0.992629	HMO
0.266856	Alistipes	LNDFH.I	2.5	0.950324	HMO
0.731427	Intestinibacter	LNDFH.I	2.5	0.983368	HMO
0.907723	Actinomycetaceae.Unidentified_Genus	LNDFH.I	2.5	0.992629	HMO
0.193545	Desulfovibrionaceae.Unidentified_Genus	LNDFH.I	2.5	0.950324	HMO
0.205048	Gemella	LNDFH.I	2.5	0.950324	HMO
0.229855	Veillonellales.Unidentified_Genus	LNDFH.I	2.5	0.950324	HMO
0.445813	Unidentified	LNDFH.I	2.5	0.950324	HMO
0.615768	Erysipelotrichaceae.Eubacterium	LNDFH.I	2.5	0.969287	HMO
0.027333	Escherichia	LNDFH.II	2.5	0.89759	HMO
0.777885	Bifidobacterium	LNDFH.II	2.5	0.983368	HMO
0.684791	Bacteroides	LNDFH.II	2.5	0.969287	HMO
0.687325	Clostridiaceae.Clostridium	LNDFH.II	2.5	0.969304	HMO
0.055966	Veillonella	LNDFH.II	2.5	0.908791	HMO
0.0742714	Bittarella	LNDFH.II	2.5	0.940358	HMO
0.189177	Enterobacteriaceae.Unidentified_Genus	LNDFH.II	2.5	0.950324	HMO
0.440278	Lachnospiraceae.Ruminococcus	LNDFH.II	2.5	0.950324	HMO
0.0567758	Citrobacter	LNDFH.II	2.5	0.908791	HMO
0.10596	Enterococcaceae.Unidentified_Genus	LNDFH.II	2.5	0.950324	HMO
0.216897	Collinsella	LNDFH.II	2.5	0.950324	HMO
0.644087	Lachnospiraceae.Clostridium	LNDFH.II	2.5	0.969287	HMO
0.35331	Barnesiella	LNDFH.II	2.5	0.950324	HMO
0.52199	Parabacteroides	LNDFH.II	2.5	0.955262	HMO
0.638429	Sutterella	LNDFH.II	2.5	0.969287	HMO
0.30187	Acidaminococcus	LNDFH.II	2.5	0.950324	HMO
0.27828	Hungatella	LNDFH.II	2.5	0.950324	HMO
0.982259	Lactobacillus	LNDFH.II	2.5	0.995439	HMO
0.623873	Haemophilus	LNDFH.II	2.5	0.969287	HMO
0.696514	Flavonifractor	LNDFH.II	2.5	0.97748	HMO
0.0340269	Cellulosilyticum	LNDFH.II	2.5	0.89759	HMO
0.377897	Staphylococcus	LNDFH.II	2.5	0.950324	HMO
0.968506	Blautia	LNDFH.II	2.5	0.992629	HMO
0.395506	Prevotella	LNDFH.II	2.5	0.950324	HMO
0.372493	Enterococcus	LNDFH.II	2.5	0.950324	HMO
0.623551	Erysipelatoclostridium	LNDFH.II	2.5	0.969287	HMO
0.43934	Clostridioides	LNDFH.II	2.5	0.950324	HMO
0.0507293	Actinomyces	LNDFH.II	2.5	0.908791	HMO
0.66124	Eggerthella	LNDFH.II	2.5	0.969287	HMO
0.616586	Alistipes	LNDFH.II	2.5	0.969287	HMO
0.203033	Intestinibacter	LNDFH.II	2.5	0.950324	HMO
0.387978	Actinomycetaceae.Unidentified_Genus	LNDFH.II	2.5	0.950324	HMO
0.00993899	Desulfovibrionaceae.Unidentified_Genus	LNDFH.II	2.5	0.89759	HMO
0.364631	Gemella	LNDFH.II	2.5	0.950324	HMO
0.748156	Veillonellales.Unidentified_Genus	LNDFH.II	2.5	0.983368	HMO
0.175533	Unidentified	LNDFH.II	2.5	0.950324	HMO
0.742801	Erysipelotrichaceae.Eubacterium	LNDFH.II	2.5	0.983368	HMO
0.821158	Escherichia	LNFP.I	2.5	0.983368	HMO
0.497124	Bifidobacterium	LNFP.I	2.5	0.950324	HMO
0.913747	Bacteroides	LNFP.I	2.5	0.992629	HMO
0.212205	Clostridiaceae.Clostridium	LNFP.I	2.5	0.950324	HMO
0.0957634	Veillonella	LNFP.I	2.5	0.949784	HMO
0.814711	Bittarella	LNFP.I	2.5	0.983368	HMO
0.522391	Enterobacteriaceae.Unidentified_Genus	LNFP.I	2.5	0.955262	HMO
0.879044	Lachnospiraceae.Ruminococcus	LNFP.I	2.5	0.992629	HMO
0.966483	Citrobacter	LNFP.I	2.5	0.992629	HMO
0.683295	Enterococcaceae.Unidentified_Genus	LNFP.I	2.5	0.969287	HMO
0.819912	Collinsella	LNFP.I	2.5	0.983368	HMO
0.286039	Lachnospiraceae.Clostridium	LNFP.I	2.5	0.950324	HMO
0.456502	Barnesiella	LNFP.I	2.5	0.950324	HMO
0.388555	Parabacteroides	LNFP.I	2.5	0.950324	HMO
0.871317	Sutterella	LNFP.I	2.5	0.992629	HMO
0.870082	Acidaminococcus	LNFP.I	2.5	0.992629	HMO
0.651168	Hungatella	LNFP.I	2.5	0.969287	HMO
0.349969	Lactobacillus	LNFP.I	2.5	0.950324	HMO
0.492605	Haemophilus	LNFP.I	2.5	0.950324	HMO
0.13975	Flavonifractor	LNFP.I	2.5	0.950324	HMO
0.297904	Cellulosilyticum	LNFP.I	2.5	0.950324	HMO
0.335043	Staphylococcus	LNFP.I	2.5	0.950324	HMO
0.355301	Blautia	LNFP.I	2.5	0.950324	HMO
0.458792	Prevotella	LNFP.I	2.5	0.950324	HMO
0.963932	Enterococcus	LNFP.I	2.5	0.992629	HMO
0.241666	Erysipelatoclostridium	LNFP.I	2.5	0.950324	HMO
0.470819	Clostridioides	LNFP.I	2.5	0.950324	HMO
0.402603	Actinomyces	LNFP.I	2.5	0.950324	HMO
0.239506	Eggerthella	LNFP.I	2.5	0.950324	HMO
0.0908164	Alistipes	LNFP.I	2.5	0.940358	HMO
0.871305	Intestinibacter	LNFP.I	2.5	0.992629	HMO
0.91137	Actinomycetaceae.Unidentified_Genus	LNFP.I	2.5	0.992629	HMO
0.6321	Desulfovibrionaceae.Unidentified_Genus	LNFP.I	2.5	0.969287	HMO
0.131086	Gemella	LNFP.I	2.5	0.950324	HMO
0.363163	Veillonellales.Unidentified_Genus	LNFP.I	2.5	0.950324	HMO
0.623983	Unidentified	LNFP.I	2.5	0.969287	HMO
0.189355	Erysipelotrichaceae.Eubacterium	LNFP.I	2.5	0.950324	HMO
0.450222	Escherichia	LNT	2.5	0.950324	HMO
0.454059	Bifidobacterium	LNT	2.5	0.950324	HMO
0.931123	Bacteroides	LNT	2.5	0.992629	HMO
0.953499	Clostridiaceae.Clostridium	LNT	2.5	0.992629	HMO
0.580258	Veillonella	LNT	2.5	0.967886	HMO
0.61973	Bittarella	LNT	2.5	0.969287	HMO
0.417633	Enterobacteriaceae.Unidentified_Genus	LNT	2.5	0.950324	HMO
0.429462	Lachnospiraceae.Ruminococcus	LNT	2.5	0.950324	HMO
0.333818	Citrobacter	LNT	2.5	0.950324	HMO
0.512122	Enterococcaceae.Unidentified_Genus	LNT	2.5	0.953642	HMO
0.905615	Collinsella	LNT	2.5	0.992629	HMO
0.298376	Lachnospiraceae.Clostridium	LNT	2.5	0.950324	HMO
0.913051	Barnesiella	LNT	2.5	0.992629	HMO
0.465431	Parabacteroides	LNT	2.5	0.950324	HMO
0.255991	Sutterella	LNT	2.5	0.950324	HMO
0.385673	Acidaminococcus	LNT	2.5	0.950324	HMO
0.209032	Hungatella	LNT	2.5	0.950324	HMO
0.34603	Lactobacillus	LNT	2.5	0.950324	HMO
0.84128	Haemophilus	LNT	2.5	0.983368	HMO
0.649109	Flavonifractor	LNT	2.5	0.969287	HMO
0.214669	Cellulosilyticum	LNT	2.5	0.950324	HMO
0.897106	Staphylococcus	LNT	2.5	0.992629	HMO
0.0691558	Blautia	LNT	2.5	0.940358	HMO
0.643347	Prevotella	LNT	2.5	0.969287	HMO
0.0433367	Enterococcus	LNT	2.5	0.89759	HMO
0.473085	Erysipelatoclostridium	LNT	2.5	0.950324	HMO
0.193128	Clostridioides	LNT	2.5	0.950324	HMO
0.844104	Actinomyces	LNT	2.5	0.983486	HMO
0.907195	Eggerthella	LNT	2.5	0.992629	HMO
0.682635	Alistipes	LNT	2.5	0.969287	HMO
0.968508	Intestinibacter	LNT	2.5	0.992629	HMO
0.441248	Actinomycetaceae.Unidentified_Genus	LNT	2.5	0.950324	HMO
0.145874	Desulfovibrionaceae.Unidentified_Genus	LNT	2.5	0.950324	HMO
0.691069	Gemella	LNT	2.5	0.97345	HMO
0.118398	Veillonellales.Unidentified_Genus	LNT	2.5	0.950324	HMO
0.141389	Unidentified	LNT	2.5	0.950324	HMO
0.891999	Erysipelotrichaceae.Eubacterium	LNT	2.5	0.992629	HMO
0.917631	Escherichia	LNnT	2.5	0.992629	HMO
0.761929	Bifidobacterium	LNnT	2.5	0.983368	HMO
0.562746	Bacteroides	LNnT	2.5	0.967886	HMO
0.895802	Clostridiaceae.Clostridium	LNnT	2.5	0.992629	HMO
0.725361	Veillonella	LNnT	2.5	0.983368	HMO
0.309145	Bittarella	LNnT	2.5	0.950324	HMO
0.579921	Enterobacteriaceae.Unidentified_Genus	LNnT	2.5	0.967886	HMO
0.701899	Lachnospiraceae.Ruminococcus	LNnT	2.5	0.9787	HMO
0.892298	Citrobacter	LNnT	2.5	0.992629	HMO
0.733415	Enterococcaceae.Unidentified_Genus	LNnT	2.5	0.983368	HMO
0.485676	Collinsella	LNnT	2.5	0.950324	HMO
0.288855	Lachnospiraceae.Clostridium	LNnT	2.5	0.950324	HMO
0.0491895	Barnesiella	LNnT	2.5	0.908791	HMO
0.0345533	Parabacteroides	LNnT	2.5	0.89759	HMO
0.21701	Sutterella	LNnT	2.5	0.950324	HMO
0.627372	Acidaminococcus	LNnT	2.5	0.969287	HMO
0.430301	Hungatella	LNnT	2.5	0.950324	HMO
0.493537	Lactobacillus	LNnT	2.5	0.950324	HMO
0.895736	Haemophilus	LNnT	2.5	0.992629	HMO
0.304994	Flavonifractor	LNnT	2.5	0.950324	HMO
0.897966	Cellulosilyticum	LNnT	2.5	0.992629	HMO
0.878532	Staphylococcus	LNnT	2.5	0.992629	HMO
0.763523	Blautia	LNnT	2.5	0.983368	HMO
0.820916	Prevotella	LNnT	2.5	0.983368	HMO
0.25674	Enterococcus	LNnT	2.5	0.950324	HMO
0.363986	Erysipelatoclostridium	LNnT	2.5	0.950324	HMO
0.14041	Clostridioides	LNnT	2.5	0.950324	HMO
0.686093	Actinomyces	LNnT	2.5	0.969287	HMO
0.704929	Eggerthella	LNnT	2.5	0.98001	HMO
0.249522	Alistipes	LNnT	2.5	0.950324	HMO
0.210905	Intestinibacter	LNnT	2.5	0.950324	HMO
0.573184	Actinomycetaceae.Unidentified_Genus	LNnT	2.5	0.967886	HMO
0.837425	Desulfovibrionaceae.Unidentified_Genus	LNnT	2.5	0.983368	HMO
0.8547	Gemella	LNnT	2.5	0.986499	HMO
0.477077	Veillonellales.Unidentified_Genus	LNnT	2.5	0.950324	HMO
0.456554	Unidentified	LNnT	2.5	0.950324	HMO
0.737123	Erysipelotrichaceae.Eubacterium	LNnT	2.5	0.983368	HMO
0.666924	Bittarella	X2.Fucosyllactose	6	0.969287	HMO
0.491061	Enterobacteriaceae.Unidentified_Genus	X2.Fucosyllactose	6	0.950324	HMO
0.821422	Lachnospiraceae.Ruminococcus	X2.Fucosyllactose	6	0.983368	HMO
0.511461	Citrobacter	X2.Fucosyllactose	6	0.953642	HMO
0.653164	Enterococcaceae.Unidentified_Genus	X2.Fucosyllactose	6	0.969287	HMO
0.279633	Collinsella	X2.Fucosyllactose	6	0.950324	HMO
0.194186	Lachnospiraceae.Clostridium	X2.Fucosyllactose	6	0.950324	HMO
0.432058	Barnesiella	X2.Fucosyllactose	6	0.950324	HMO
0.856684	Parabacteroides	X2.Fucosyllactose	6	0.987226	HMO
0.30756	Sutterella	X2.Fucosyllactose	6	0.950324	HMO
0.439024	Acidaminococcus	X2.Fucosyllactose	6	0.950324	HMO
0.454014	Hungatella	X2.Fucosyllactose	6	0.950324	HMO
0.632577	Lactobacillus	X2.Fucosyllactose	6	0.969287	HMO
0.944429	Haemophilus	X2.Fucosyllactose	6	0.992629	HMO
0.511094	Flavonifractor	X2.Fucosyllactose	6	0.953642	HMO
0.179955	Cellulosilyticum	X2.Fucosyllactose	6	0.950324	HMO
0.406248	Blautia	X2.Fucosyllactose	6	0.950324	HMO
0.948128	Prevotella	X2.Fucosyllactose	6	0.992629	HMO
0.727915	Enterococcus	X2.Fucosyllactose	6	0.983368	HMO
0.331228	Erysipelatoclostridium	X2.Fucosyllactose	6	0.950324	HMO
0.307468	Clostridioides	X2.Fucosyllactose	6	0.950324	HMO
0.0824341	Actinomyces	X2.Fucosyllactose	6	0.940358	HMO
0.384507	Eggerthella	X2.Fucosyllactose	6	0.950324	HMO
0.749266	Alistipes	X2.Fucosyllactose	6	0.983368	HMO
0.377414	Intestinibacter	X2.Fucosyllactose	6	0.950324	HMO
0.149414	Desulfovibrionaceae.Unidentified_Genus	X2.Fucosyllactose	6	0.950324	HMO
0.931372	Agathobacter	X2.Fucosyllactose	6	0.992629	HMO
0.247874	Roseburia	X2.Fucosyllactose	6	0.950324	HMO
0.185127	Faecalibacterium	X2.Fucosyllactose	6	0.950324	HMO
0.727452	Ruthenibacterium	X2.Fucosyllactose	6	0.983368	HMO
0.232476	X992a	X2.Fucosyllactose	6	0.950324	HMO
0.618773	Sellimonas	X2.Fucosyllactose	6	0.969287	HMO
0.109742	Romboutsia	X2.Fucosyllactose	6	0.950324	HMO
0.17662	Varibaculum	X2.Fucosyllactose	6	0.950324	HMO
0.717181	Bittarella	X3.Fucosyllactose	6	0.981662	HMO
0.848797	Enterobacteriaceae.Unidentified_Genus	X3.Fucosyllactose	6	0.985647	HMO
0.465411	Lachnospiraceae.Ruminococcus	X3.Fucosyllactose	6	0.950324	HMO
0.397412	Citrobacter	X3.Fucosyllactose	6	0.950324	HMO
0.563048	Enterococcaceae.Unidentified_Genus	X3.Fucosyllactose	6	0.967886	HMO
0.228918	Collinsella	X3.Fucosyllactose	6	0.950324	HMO
0.746791	Lachnospiraceae.Clostridium	X3.Fucosyllactose	6	0.983368	HMO
0.558597	Barnesiella	X3.Fucosyllactose	6	0.967886	HMO
0.877028	Parabacteroides	X3.Fucosyllactose	6	0.992629	HMO
0.156786	Sutterella	X3.Fucosyllactose	6	0.950324	HMO
0.254938	Acidaminococcus	X3.Fucosyllactose	6	0.950324	HMO
0.715137	Hungatella	X3.Fucosyllactose	6	0.981084	HMO
0.294029	Lactobacillus	X3.Fucosyllactose	6	0.950324	HMO
0.62004	Haemophilus	X3.Fucosyllactose	6	0.969287	HMO
0.536192	Flavonifractor	X3.Fucosyllactose	6	0.962335	HMO
0.0813753	Cellulosilyticum	X3.Fucosyllactose	6	0.940358	HMO
0.0904209	Blautia	X3.Fucosyllactose	6	0.940358	HMO
0.417625	Prevotella	X3.Fucosyllactose	6	0.950324	HMO
0.344645	Enterococcus	X3.Fucosyllactose	6	0.950324	HMO
0.00488002	Erysipelatoclostridium	X3.Fucosyllactose	6	0.89759	HMO
0.800534	Clostridioides	X3.Fucosyllactose	6	0.983368	HMO
0.19836	Actinomyces	X3.Fucosyllactose	6	0.950324	HMO
0.683678	Eggerthella	X3.Fucosyllactose	6	0.969287	HMO
0.568004	Alistipes	X3.Fucosyllactose	6	0.967886	HMO
0.558608	Intestinibacter	X3.Fucosyllactose	6	0.967886	HMO
0.0368532	Desulfovibrionaceae.Unidentified_Genus	X3.Fucosyllactose	6	0.89759	HMO
0.65594	Agathobacter	X3.Fucosyllactose	6	0.969287	HMO
0.624843	Roseburia	X3.Fucosyllactose	6	0.969287	HMO
0.382038	Faecalibacterium	X3.Fucosyllactose	6	0.950324	HMO
0.804041	Ruthenibacterium	X3.Fucosyllactose	6	0.983368	HMO
0.19836	X992a	X3.Fucosyllactose	6	0.950324	HMO
0.394682	Sellimonas	X3.Fucosyllactose	6	0.950324	HMO
0.673754	Romboutsia	X3.Fucosyllactose	6	0.969287	HMO
0.320701	Varibaculum	X3.Fucosyllactose	6	0.950324	HMO
0.738658	Bittarella	X3.SL	6	0.983368	HMO
0.571045	Enterobacteriaceae.Unidentified_Genus	X3.SL	6	0.967886	HMO
0.129778	Lachnospiraceae.Ruminococcus	X3.SL	6	0.950324	HMO
0.552543	Citrobacter	X3.SL	6	0.963368	HMO
0.0768251	Enterococcaceae.Unidentified_Genus	X3.SL	6	0.940358	HMO
0.235768	Collinsella	X3.SL	6	0.950324	HMO
0.0910204	Lachnospiraceae.Clostridium	X3.SL	6	0.940358	HMO
0.0602542	Barnesiella	X3.SL	6	0.923897	HMO
0.493174	Parabacteroides	X3.SL	6	0.950324	HMO
0.760292	Sutterella	X3.SL	6	0.983368	HMO
0.455863	Acidaminococcus	X3.SL	6	0.950324	HMO
0.604815	Hungatella	X3.SL	6	0.969287	HMO
0.772731	Lactobacillus	X3.SL	6	0.983368	HMO
0.316797	Haemophilus	X3.SL	6	0.950324	HMO
0.196025	Flavonifractor	X3.SL	6	0.950324	HMO
0.470482	Cellulosilyticum	X3.SL	6	0.950324	HMO
0.277415	Blautia	X3.SL	6	0.950324	HMO
0.018653	Prevotella	X3.SL	6	0.89759	HMO
0.966887	Enterococcus	X3.SL	6	0.992629	HMO
0.161297	Erysipelatoclostridium	X3.SL	6	0.950324	HMO
0.175368	Clostridioides	X3.SL	6	0.950324	HMO
0.427557	Actinomyces	X3.SL	6	0.950324	HMO
0.136476	Eggerthella	X3.SL	6	0.950324	HMO
0.95686	Alistipes	X3.SL	6	0.992629	HMO
0.15447	Intestinibacter	X3.SL	6	0.950324	HMO
0.165647	Desulfovibrionaceae.Unidentified_Genus	X3.SL	6	0.950324	HMO
0.203665	Agathobacter	X3.SL	6	0.950324	HMO
0.566886	Roseburia	X3.SL	6	0.967886	HMO
0.585159	Faecalibacterium	X3.SL	6	0.969287	HMO
0.0520192	Ruthenibacterium	X3.SL	6	0.908791	HMO
0.204725	X992a	X3.SL	6	0.950324	HMO
0.144004	Sellimonas	X3.SL	6	0.950324	HMO
0.0264559	Romboutsia	X3.SL	6	0.89759	HMO
0.534839	Varibaculum	X3.SL	6	0.962335	HMO
0.3857	Bittarella	X6.SL	6	0.950324	HMO
0.0892173	Enterobacteriaceae.Unidentified_Genus	X6.SL	6	0.940358	HMO
0.369453	Lachnospiraceae.Ruminococcus	X6.SL	6	0.950324	HMO
0.412232	Citrobacter	X6.SL	6	0.950324	HMO
0.0294114	Enterococcaceae.Unidentified_Genus	X6.SL	6	0.89759	HMO
0.944125	Collinsella	X6.SL	6	0.992629	HMO
0.90363	Lachnospiraceae.Clostridium	X6.SL	6	0.992629	HMO
0.697161	Barnesiella	X6.SL	6	0.97748	HMO
0.159939	Parabacteroides	X6.SL	6	0.950324	HMO
0.772236	Sutterella	X6.SL	6	0.983368	HMO
0.300212	Acidaminococcus	X6.SL	6	0.950324	HMO
0.781159	Hungatella	X6.SL	6	0.983368	HMO
0.904218	Lactobacillus	X6.SL	6	0.992629	HMO
0.942099	Haemophilus	X6.SL	6	0.992629	HMO
0.215127	Flavonifractor	X6.SL	6	0.950324	HMO
0.78513	Cellulosilyticum	X6.SL	6	0.983368	HMO
0.201678	Blautia	X6.SL	6	0.950324	HMO
0.939697	Prevotella	X6.SL	6	0.992629	HMO
0.0224182	Enterococcus	X6.SL	6	0.89759	HMO
0.202882	Erysipelatoclostridium	X6.SL	6	0.950324	HMO
0.686512	Clostridioides	X6.SL	6	0.969287	HMO
0.380201	Actinomyces	X6.SL	6	0.950324	HMO
0.847263	Eggerthella	X6.SL	6	0.985352	HMO
0.800702	Alistipes	X6.SL	6	0.983368	HMO
0.396105	Intestinibacter	X6.SL	6	0.950324	HMO
0.284378	Desulfovibrionaceae.Unidentified_Genus	X6.SL	6	0.950324	HMO
0.679734	Agathobacter	X6.SL	6	0.969287	HMO
0.0291692	Roseburia	X6.SL	6	0.89759	HMO
0.489616	Faecalibacterium	X6.SL	6	0.950324	HMO
0.966507	Ruthenibacterium	X6.SL	6	0.992629	HMO
0.481917	X992a	X6.SL	6	0.950324	HMO
0.477447	Sellimonas	X6.SL	6	0.950324	HMO
0.84126	Romboutsia	X6.SL	6	0.983368	HMO
0.00706931	Varibaculum	X6.SL	6	0.89759	HMO
0.345323	Bittarella	DSLNT	6	0.950324	HMO
0.556329	Enterobacteriaceae.Unidentified_Genus	DSLNT	6	0.967886	HMO
0.891489	Lachnospiraceae.Ruminococcus	DSLNT	6	0.992629	HMO
0.433523	Citrobacter	DSLNT	6	0.950324	HMO
0.385006	Enterococcaceae.Unidentified_Genus	DSLNT	6	0.950324	HMO
0.403606	Collinsella	DSLNT	6	0.950324	HMO
0.325236	Lachnospiraceae.Clostridium	DSLNT	6	0.950324	HMO
0.307992	Barnesiella	DSLNT	6	0.950324	HMO
0.011018	Parabacteroides	DSLNT	6	0.89759	HMO
0.948021	Sutterella	DSLNT	6	0.992629	HMO
0.487402	Acidaminococcus	DSLNT	6	0.950324	HMO
0.124508	Hungatella	DSLNT	6	0.950324	HMO
0.54739	Lactobacillus	DSLNT	6	0.962335	HMO
0.5464	Haemophilus	DSLNT	6	0.962335	HMO
0.0556245	Flavonifractor	DSLNT	6	0.908791	HMO
0.641865	Cellulosilyticum	DSLNT	6	0.969287	HMO
0.946003	Blautia	DSLNT	6	0.992629	HMO
0.70524	Prevotella	DSLNT	6	0.98001	HMO
0.89316	Enterococcus	DSLNT	6	0.992629	HMO
0.169468	Erysipelatoclostridium	DSLNT	6	0.950324	HMO
0.310628	Clostridioides	DSLNT	6	0.950324	HMO
0.196272	Actinomyces	DSLNT	6	0.950324	HMO
0.519244	Eggerthella	DSLNT	6	0.953642	HMO
0.406854	Alistipes	DSLNT	6	0.950324	HMO
0.00334475	Intestinibacter	DSLNT	6	0.89759	HMO
0.877028	Desulfovibrionaceae.Unidentified_Genus	DSLNT	6	0.992629	HMO
0.215538	Agathobacter	DSLNT	6	0.950324	HMO
0.246801	Roseburia	DSLNT	6	0.950324	HMO
0.548969	Faecalibacterium	DSLNT	6	0.962335	HMO
0.682947	Ruthenibacterium	DSLNT	6	0.969287	HMO
0.463391	X992a	DSLNT	6	0.950324	HMO
0.50701	Sellimonas	DSLNT	6	0.953642	HMO
0.19791	Romboutsia	DSLNT	6	0.950324	HMO
0.0449999	Varibaculum	DSLNT	6	0.907498	HMO
0.844498	Bittarella	LDFT	6	0.983486	HMO
0.114074	Enterobacteriaceae.Unidentified_Genus	LDFT	6	0.950324	HMO
0.841958	Lachnospiraceae.Ruminococcus	LDFT	6	0.983368	HMO
0.791938	Citrobacter	LDFT	6	0.983368	HMO
0.173499	Enterococcaceae.Unidentified_Genus	LDFT	6	0.950324	HMO
0.395299	Collinsella	LDFT	6	0.950324	HMO
0.417824	Lachnospiraceae.Clostridium	LDFT	6	0.950324	HMO
0.768181	Barnesiella	LDFT	6	0.983368	HMO
0.376504	Parabacteroides	LDFT	6	0.950324	HMO
0.852572	Sutterella	LDFT	6	0.986499	HMO
0.684995	Acidaminococcus	LDFT	6	0.969287	HMO
0.175109	Hungatella	LDFT	6	0.950324	HMO
0.230843	Lactobacillus	LDFT	6	0.950324	HMO
0.618732	Haemophilus	LDFT	6	0.969287	HMO
0.746059	Flavonifractor	LDFT	6	0.983368	HMO
0.855237	Cellulosilyticum	LDFT	6	0.986499	HMO
1	Blautia	LDFT	6	1	HMO
0.458534	Prevotella	LDFT	6	0.950324	HMO
0.328087	Enterococcus	LDFT	6	0.950324	HMO
0.169962	Erysipelatoclostridium	LDFT	6	0.950324	HMO
0.0747828	Clostridioides	LDFT	6	0.940358	HMO
0.956699	Actinomyces	LDFT	6	0.992629	HMO
0.783218	Eggerthella	LDFT	6	0.983368	HMO
0.391624	Alistipes	LDFT	6	0.950324	HMO
0.421599	Intestinibacter	LDFT	6	0.950324	HMO
0.739269	Desulfovibrionaceae.Unidentified_Genus	LDFT	6	0.983368	HMO
0.660671	Agathobacter	LDFT	6	0.969287	HMO
0.574205	Roseburia	LDFT	6	0.967886	HMO
0.59964	Faecalibacterium	LDFT	6	0.969287	HMO
0.762126	Ruthenibacterium	LDFT	6	0.983368	HMO
0.612319	X992a	LDFT	6	0.969287	HMO
0.247248	Sellimonas	LDFT	6	0.950324	HMO
0.0770183	Romboutsia	LDFT	6	0.940358	HMO
0.403851	Varibaculum	LDFT	6	0.950324	HMO
0.570206	Bittarella	LNDFH.I	6	0.967886	HMO
0.209927	Enterobacteriaceae.Unidentified_Genus	LNDFH.I	6	0.950324	HMO
0.871403	Lachnospiraceae.Ruminococcus	LNDFH.I	6	0.992629	HMO
0.825711	Citrobacter	LNDFH.I	6	0.983368	HMO
0.471249	Enterococcaceae.Unidentified_Genus	LNDFH.I	6	0.950324	HMO
0.593626	Collinsella	LNDFH.I	6	0.969287	HMO
0.335778	Lachnospiraceae.Clostridium	LNDFH.I	6	0.950324	HMO
0.452075	Barnesiella	LNDFH.I	6	0.950324	HMO
0.964402	Parabacteroides	LNDFH.I	6	0.992629	HMO
0.9727	Sutterella	LNDFH.I	6	0.992629	HMO
0.639557	Acidaminococcus	LNDFH.I	6	0.969287	HMO
0.0882535	Hungatella	LNDFH.I	6	0.940358	HMO
0.840188	Lactobacillus	LNDFH.I	6	0.983368	HMO
0.71391	Haemophilus	LNDFH.I	6	0.981084	HMO
0.645241	Flavonifractor	LNDFH.I	6	0.969287	HMO
0.673799	Cellulosilyticum	LNDFH.I	6	0.969287	HMO
0.51846	Blautia	LNDFH.I	6	0.953642	HMO
0.654653	Prevotella	LNDFH.I	6	0.969287	HMO
0.271574	Enterococcus	LNDFH.I	6	0.950324	HMO
0.614232	Erysipelatoclostridium	LNDFH.I	6	0.969287	HMO
0.522631	Clostridioides	LNDFH.I	6	0.955262	HMO
0.666618	Actinomyces	LNDFH.I	6	0.969287	HMO
0.979118	Eggerthella	LNDFH.I	6	0.995439	HMO
0.250227	Alistipes	LNDFH.I	6	0.950324	HMO
0.133521	Intestinibacter	LNDFH.I	6	0.950324	HMO
0.18797	Desulfovibrionaceae.Unidentified_Genus	LNDFH.I	6	0.950324	HMO
0.738211	Agathobacter	LNDFH.I	6	0.983368	HMO
0.770066	Roseburia	LNDFH.I	6	0.983368	HMO
0.820147	Faecalibacterium	LNDFH.I	6	0.983368	HMO
0.907966	Ruthenibacterium	LNDFH.I	6	0.992629	HMO
0.215799	X992a	LNDFH.I	6	0.950324	HMO
0.414922	Sellimonas	LNDFH.I	6	0.950324	HMO
0.13634	Romboutsia	LNDFH.I	6	0.950324	HMO
0.131059	Varibaculum	LNDFH.I	6	0.950324	HMO
0.225901	Bittarella	LNDFH.II	6	0.950324	HMO
0.570923	Enterobacteriaceae.Unidentified_Genus	LNDFH.II	6	0.967886	HMO
0.382205	Lachnospiraceae.Ruminococcus	LNDFH.II	6	0.950324	HMO
0.285814	Citrobacter	LNDFH.II	6	0.950324	HMO
0.102656	Enterococcaceae.Unidentified_Genus	LNDFH.II	6	0.950324	HMO
0.468786	Collinsella	LNDFH.II	6	0.950324	HMO
0.407884	Lachnospiraceae.Clostridium	LNDFH.II	6	0.950324	HMO
0.314687	Barnesiella	LNDFH.II	6	0.950324	HMO
0.313601	Parabacteroides	LNDFH.II	6	0.950324	HMO
0.444696	Sutterella	LNDFH.II	6	0.950324	HMO
0.580732	Acidaminococcus	LNDFH.II	6	0.967886	HMO
0.68278	Hungatella	LNDFH.II	6	0.969287	HMO
0.550473	Lactobacillus	LNDFH.II	6	0.962533	HMO
0.706983	Haemophilus	LNDFH.II	6	0.980888	HMO
0.176502	Flavonifractor	LNDFH.II	6	0.950324	HMO
0.317312	Cellulosilyticum	LNDFH.II	6	0.950324	HMO
0.293094	Blautia	LNDFH.II	6	0.950324	HMO
0.865507	Prevotella	LNDFH.II	6	0.992629	HMO
0.0673124	Enterococcus	LNDFH.II	6	0.940358	HMO
0.157194	Erysipelatoclostridium	LNDFH.II	6	0.950324	HMO
0.785292	Clostridioides	LNDFH.II	6	0.983368	HMO
0.15946	Actinomyces	LNDFH.II	6	0.950324	HMO
0.78964	Eggerthella	LNDFH.II	6	0.983368	HMO
0.754553	Alistipes	LNDFH.II	6	0.983368	HMO
0.293584	Intestinibacter	LNDFH.II	6	0.950324	HMO
0.406089	Desulfovibrionaceae.Unidentified_Genus	LNDFH.II	6	0.950324	HMO
0.542383	Agathobacter	LNDFH.II	6	0.962335	HMO
0.495088	Roseburia	LNDFH.II	6	0.950324	HMO
0.322675	Faecalibacterium	LNDFH.II	6	0.950324	HMO
0.633145	Ruthenibacterium	LNDFH.II	6	0.969287	HMO
0.512245	X992a	LNDFH.II	6	0.953642	HMO
0.629311	Sellimonas	LNDFH.II	6	0.969287	HMO
0.203523	Romboutsia	LNDFH.II	6	0.950324	HMO
0.765704	Varibaculum	LNDFH.II	6	0.983368	HMO
0.98479	Bittarella	LNFP.I	6	0.995485	HMO
0.995654	Enterobacteriaceae.Unidentified_Genus	LNFP.I	6	1	HMO
1	Lachnospiraceae.Ruminococcus	LNFP.I	6	1	HMO
0.945522	Citrobacter	LNFP.I	6	0.992629	HMO
0.663137	Enterococcaceae.Unidentified_Genus	LNFP.I	6	0.969287	HMO
0.384169	Collinsella	LNFP.I	6	0.950324	HMO
0.816487	Lachnospiraceae.Clostridium	LNFP.I	6	0.983368	HMO
0.136913	Barnesiella	LNFP.I	6	0.950324	HMO
0.505206	Parabacteroides	LNFP.I	6	0.953642	HMO
0.349194	Sutterella	LNFP.I	6	0.950324	HMO
0.377621	Acidaminococcus	LNFP.I	6	0.950324	HMO
0.407681	Hungatella	LNFP.I	6	0.950324	HMO
0.249977	Lactobacillus	LNFP.I	6	0.950324	HMO
0.922015	Haemophilus	LNFP.I	6	0.992629	HMO
0.211558	Flavonifractor	LNFP.I	6	0.950324	HMO
0.246025	Cellulosilyticum	LNFP.I	6	0.950324	HMO
0.075327	Blautia	LNFP.I	6	0.940358	HMO
0.325378	Prevotella	LNFP.I	6	0.950324	HMO
0.74535	Enterococcus	LNFP.I	6	0.983368	HMO
0.0129025	Erysipelatoclostridium	LNFP.I	6	0.89759	HMO
0.83623	Clostridioides	LNFP.I	6	0.983368	HMO
0.380201	Actinomyces	LNFP.I	6	0.950324	HMO
0.317261	Eggerthella	LNFP.I	6	0.950324	HMO
0.923388	Alistipes	LNFP.I	6	0.992629	HMO
0.0357357	Intestinibacter	LNFP.I	6	0.89759	HMO
0.313753	Desulfovibrionaceae.Unidentified_Genus	LNFP.I	6	0.950324	HMO
0.866911	Agathobacter	LNFP.I	6	0.992629	HMO
0.791932	Roseburia	LNFP.I	6	0.983368	HMO
0.780507	Faecalibacterium	LNFP.I	6	0.983368	HMO
0.786373	Ruthenibacterium	LNFP.I	6	0.983368	HMO
0.149159	X992a	LNFP.I	6	0.950324	HMO
0.957241	Sellimonas	LNFP.I	6	0.992629	HMO
0.170913	Romboutsia	LNFP.I	6	0.950324	HMO
0.896302	Varibaculum	LNFP.I	6	0.992629	HMO
0.431623	Bittarella	LNT	6	0.950324	HMO
0.392431	Enterobacteriaceae.Unidentified_Genus	LNT	6	0.950324	HMO
0.31365	Lachnospiraceae.Ruminococcus	LNT	6	0.950324	HMO
0.833473	Citrobacter	LNT	6	0.983368	HMO
0.441138	Enterococcaceae.Unidentified_Genus	LNT	6	0.950324	HMO
0.99068	Collinsella	LNT	6	0.997274	HMO
0.446192	Lachnospiraceae.Clostridium	LNT	6	0.950324	HMO
0.460682	Barnesiella	LNT	6	0.950324	HMO
0.070375	Parabacteroides	LNT	6	0.940358	HMO
0.6708	Sutterella	LNT	6	0.969287	HMO
0.374551	Acidaminococcus	LNT	6	0.950324	HMO
0.65511	Hungatella	LNT	6	0.969287	HMO
0.576601	Lactobacillus	LNT	6	0.967886	HMO
0.576194	Haemophilus	LNT	6	0.967886	HMO
0.271815	Flavonifractor	LNT	6	0.950324	HMO
0.473775	Cellulosilyticum	LNT	6	0.950324	HMO
0.490311	Blautia	LNT	6	0.950324	HMO
0.0722376	Prevotella	LNT	6	0.940358	HMO
0.916373	Enterococcus	LNT	6	0.992629	HMO
0.0978436	Erysipelatoclostridium	LNT	6	0.950324	HMO
0.468357	Clostridioides	LNT	6	0.950324	HMO
0.386762	Actinomyces	LNT	6	0.950324	HMO
0.853069	Eggerthella	LNT	6	0.986499	HMO
0.810006	Alistipes	LNT	6	0.983368	HMO
0.0321073	Intestinibacter	LNT	6	0.89759	HMO
0.778668	Desulfovibrionaceae.Unidentified_Genus	LNT	6	0.983368	HMO
0.231071	Agathobacter	LNT	6	0.950324	HMO
0.0823461	Roseburia	LNT	6	0.940358	HMO
0.470628	Faecalibacterium	LNT	6	0.950324	HMO
0.911854	Ruthenibacterium	LNT	6	0.992629	HMO
0.156055	X992a	LNT	6	0.950324	HMO
0.559842	Sellimonas	LNT	6	0.967886	HMO
0.957623	Romboutsia	LNT	6	0.992629	HMO
0.240795	Varibaculum	LNT	6	0.950324	HMO
0.431623	Bittarella	LNnT	6	0.950324	HMO
0.00982311	Enterobacteriaceae.Unidentified_Genus	LNnT	6	0.89759	HMO
0.868834	Lachnospiraceae.Ruminococcus	LNnT	6	0.992629	HMO
0.662643	Citrobacter	LNnT	6	0.969287	HMO
0.112444	Enterococcaceae.Unidentified_Genus	LNnT	6	0.950324	HMO
0.371534	Collinsella	LNnT	6	0.950324	HMO
0.844022	Lachnospiraceae.Clostridium	LNnT	6	0.983486	HMO
0.542656	Barnesiella	LNnT	6	0.962335	HMO
0.364764	Parabacteroides	LNnT	6	0.950324	HMO
0.47653	Sutterella	LNnT	6	0.950324	HMO
0.745594	Acidaminococcus	LNnT	6	0.983368	HMO
0.506329	Hungatella	LNnT	6	0.953642	HMO
0.783805	Lactobacillus	LNnT	6	0.983368	HMO
0.00884681	Haemophilus	LNnT	6	0.89759	HMO
0.204548	Flavonifractor	LNnT	6	0.950324	HMO
0.708246	Cellulosilyticum	LNnT	6	0.980888	HMO
0.324227	Blautia	LNnT	6	0.950324	HMO
0.284653	Prevotella	LNnT	6	0.950324	HMO
0.0224182	Enterococcus	LNnT	6	0.89759	HMO
0.0402847	Erysipelatoclostridium	LNnT	6	0.89759	HMO
0.0258827	Clostridioides	LNnT	6	0.89759	HMO
0.70941	Actinomyces	LNnT	6	0.980888	HMO
0.0897967	Eggerthella	LNnT	6	0.940358	HMO
0.772963	Alistipes	LNnT	6	0.983368	HMO
0.056372	Intestinibacter	LNnT	6	0.908791	HMO
0.238834	Desulfovibrionaceae.Unidentified_Genus	LNnT	6	0.950324	HMO
0.129413	Agathobacter	LNnT	6	0.950324	HMO
0.271224	Roseburia	LNnT	6	0.950324	HMO
0.677352	Faecalibacterium	LNnT	6	0.969287	HMO
0.745586	Ruthenibacterium	LNnT	6	0.983368	HMO
0.782179	X992a	LNnT	6	0.983368	HMO
0.212553	Sellimonas	LNnT	6	0.950324	HMO
0.0150158	Romboutsia	LNnT	6	0.89759	HMO
0.871806	Varibaculum	LNnT	6	0.992629	HMO
0.276198	Lachnospiraceae.Ruminococcus	X2.Fucosyllactose	14	0.950324	HMO
0.0124285	Citrobacter	X2.Fucosyllactose	14	0.89759	HMO
0.965275	Enterococcaceae.Unidentified_Genus	X2.Fucosyllactose	14	0.992629	HMO
0.782658	Lachnospiraceae.Clostridium	X2.Fucosyllactose	14	0.983368	HMO
0.278048	Parabacteroides	X2.Fucosyllactose	14	0.950324	HMO
0.144955	Sutterella	X2.Fucosyllactose	14	0.950324	HMO
0.264181	Acidaminococcus	X2.Fucosyllactose	14	0.950324	HMO
0.241784	Hungatella	X2.Fucosyllactose	14	0.950324	HMO
0.185133	Haemophilus	X2.Fucosyllactose	14	0.950324	HMO
0.315962	Flavonifractor	X2.Fucosyllactose	14	0.950324	HMO
0.605161	Cellulosilyticum	X2.Fucosyllactose	14	0.969287	HMO
0.562694	Staphylococcus	X2.Fucosyllactose	14	0.967886	HMO
0.366479	Blautia	X2.Fucosyllactose	14	0.950324	HMO
0.616951	Enterococcus	X2.Fucosyllactose	14	0.969287	HMO
0.0418909	Erysipelatoclostridium	X2.Fucosyllactose	14	0.89759	HMO
0.950858	Actinomyces	X2.Fucosyllactose	14	0.992629	HMO
0.0730211	Alistipes	X2.Fucosyllactose	14	0.940358	HMO
0.960011	Actinomycetaceae.Unidentified_Genus	X2.Fucosyllactose	14	0.992629	HMO
0.804264	Desulfovibrionaceae.Unidentified_Genus	X2.Fucosyllactose	14	0.983368	HMO
0.817702	Erysipelotrichaceae.Eubacterium	X2.Fucosyllactose	14	0.983368	HMO
0.982382	Agathobacter	X2.Fucosyllactose	14	0.995439	HMO
0.549565	Roseburia	X2.Fucosyllactose	14	0.962335	HMO
0.236046	Faecalibacterium	X2.Fucosyllactose	14	0.950324	HMO
0.93338	Lachnospiraceae.Unidentified_Genus	X2.Fucosyllactose	14	0.992629	HMO
0.504835	Ruthenibacterium	X2.Fucosyllactose	14	0.953642	HMO
0.933563	Romboutsia	X2.Fucosyllactose	14	0.992629	HMO
0.728361	Dorea	X2.Fucosyllactose	14	0.983368	HMO
0.831773	Senegalimassilia	X2.Fucosyllactose	14	0.983368	HMO
0.0735419	DTU089.Ruminococcus	X2.Fucosyllactose	14	0.940358	HMO
0.815899	CAG.41	X2.Fucosyllactose	14	0.983368	HMO
0.964202	Lachnospiraceae.Eubacterium	X2.Fucosyllactose	14	0.992629	HMO
0.28695	Terrisporobacter	X2.Fucosyllactose	14	0.950324	HMO
0.361012	Lactococcus	X2.Fucosyllactose	14	0.950324	HMO
0.248636	CHKCI001	X2.Fucosyllactose	14	0.950324	HMO
0.547132	Agathobaculum	X2.Fucosyllactose	14	0.962335	HMO
0.946682	Intestinimonas	X2.Fucosyllactose	14	0.992629	HMO
0.951425	Anaerotruncus	X2.Fucosyllactose	14	0.992629	HMO
0.967009	TM7x	X2.Fucosyllactose	14	0.992629	HMO
0.151984	Campylobacter	X2.Fucosyllactose	14	0.950324	HMO
0.786384	Lachnospiraceae.Ruminococcus	X3.Fucosyllactose	14	0.983368	HMO
0.0253427	Citrobacter	X3.Fucosyllactose	14	0.89759	HMO
0.0688502	Enterococcaceae.Unidentified_Genus	X3.Fucosyllactose	14	0.940358	HMO
0.593354	Lachnospiraceae.Clostridium	X3.Fucosyllactose	14	0.969287	HMO
0.919735	Parabacteroides	X3.Fucosyllactose	14	0.992629	HMO
0.154333	Sutterella	X3.Fucosyllactose	14	0.950324	HMO
0.326034	Acidaminococcus	X3.Fucosyllactose	14	0.950324	HMO
0.835037	Hungatella	X3.Fucosyllactose	14	0.983368	HMO
0.504619	Haemophilus	X3.Fucosyllactose	14	0.953642	HMO
0.18995	Flavonifractor	X3.Fucosyllactose	14	0.950324	HMO
0.945561	Cellulosilyticum	X3.Fucosyllactose	14	0.992629	HMO
0.797612	Staphylococcus	X3.Fucosyllactose	14	0.983368	HMO
0.0940989	Blautia	X3.Fucosyllactose	14	0.94883	HMO
0.718288	Enterococcus	X3.Fucosyllactose	14	0.982061	HMO
0.220156	Erysipelatoclostridium	X3.Fucosyllactose	14	0.950324	HMO
0.518834	Actinomyces	X3.Fucosyllactose	14	0.953642	HMO
0.195615	Alistipes	X3.Fucosyllactose	14	0.950324	HMO
0.541643	Actinomycetaceae.Unidentified_Genus	X3.Fucosyllactose	14	0.962335	HMO
0.618442	Desulfovibrionaceae.Unidentified_Genus	X3.Fucosyllactose	14	0.969287	HMO
0.82454	Erysipelotrichaceae.Eubacterium	X3.Fucosyllactose	14	0.983368	HMO
0.82706	Agathobacter	X3.Fucosyllactose	14	0.983368	HMO
0.958708	Roseburia	X3.Fucosyllactose	14	0.992629	HMO
0.0356541	Faecalibacterium	X3.Fucosyllactose	14	0.89759	HMO
0.367537	Lachnospiraceae.Unidentified_Genus	X3.Fucosyllactose	14	0.950324	HMO
0.351905	Ruthenibacterium	X3.Fucosyllactose	14	0.950324	HMO
0.488074	Romboutsia	X3.Fucosyllactose	14	0.950324	HMO
0.617355	Dorea	X3.Fucosyllactose	14	0.969287	HMO
0.579396	Senegalimassilia	X3.Fucosyllactose	14	0.967886	HMO
0.256943	DTU089.Ruminococcus	X3.Fucosyllactose	14	0.950324	HMO
0.629848	CAG.41	X3.Fucosyllactose	14	0.969287	HMO
0.888233	Lachnospiraceae.Eubacterium	X3.Fucosyllactose	14	0.992629	HMO
0.616224	Terrisporobacter	X3.Fucosyllactose	14	0.969287	HMO
0.589051	Lactococcus	X3.Fucosyllactose	14	0.969287	HMO
0.130935	CHKCI001	X3.Fucosyllactose	14	0.950324	HMO
0.263291	Agathobaculum	X3.Fucosyllactose	14	0.950324	HMO
0.776657	Intestinimonas	X3.Fucosyllactose	14	0.983368	HMO
0.193037	Anaerotruncus	X3.Fucosyllactose	14	0.950324	HMO
0.945561	TM7x	X3.Fucosyllactose	14	0.992629	HMO
0.378319	Campylobacter	X3.Fucosyllactose	14	0.950324	HMO
0.963982	Lachnospiraceae.Ruminococcus	X3.SL	14	0.992629	HMO
0.511324	Citrobacter	X3.SL	14	0.953642	HMO
0.316909	Enterococcaceae.Unidentified_Genus	X3.SL	14	0.950324	HMO
0.404085	Lachnospiraceae.Clostridium	X3.SL	14	0.950324	HMO
0.82454	Parabacteroides	X3.SL	14	0.983368	HMO
0.407876	Sutterella	X3.SL	14	0.950324	HMO
0.784581	Acidaminococcus	X3.SL	14	0.983368	HMO
0.955719	Hungatella	X3.SL	14	0.992629	HMO
0.363062	Haemophilus	X3.SL	14	0.950324	HMO
0.305897	Flavonifractor	X3.SL	14	0.950324	HMO
0.795238	Cellulosilyticum	X3.SL	14	0.983368	HMO
0.626907	Staphylococcus	X3.SL	14	0.969287	HMO
0.426048	Blautia	X3.SL	14	0.950324	HMO
0.422907	Enterococcus	X3.SL	14	0.950324	HMO
0.982297	Erysipelatoclostridium	X3.SL	14	0.995439	HMO
0.940513	Actinomyces	X3.SL	14	0.992629	HMO
0.0370391	Alistipes	X3.SL	14	0.89759	HMO
0.279646	Actinomycetaceae.Unidentified_Genus	X3.SL	14	0.950324	HMO
0.257399	Desulfovibrionaceae.Unidentified_Genus	X3.SL	14	0.950324	HMO
0.983921	Erysipelotrichaceae.Eubacterium	X3.SL	14	0.995439	HMO
0.219149	Agathobacter	X3.SL	14	0.950324	HMO
0.445341	Roseburia	X3.SL	14	0.950324	HMO
0.829036	Faecalibacterium	X3.SL	14	0.983368	HMO
0.920248	Lachnospiraceae.Unidentified_Genus	X3.SL	14	0.992629	HMO
0.00580891	Ruthenibacterium	X3.SL	14	0.89759	HMO
0.340978	Romboutsia	X3.SL	14	0.950324	HMO
0.473926	Dorea	X3.SL	14	0.950324	HMO
0.281963	Senegalimassilia	X3.SL	14	0.950324	HMO
0.0978361	DTU089.Ruminococcus	X3.SL	14	0.950324	HMO
0.719096	CAG.41	X3.SL	14	0.982061	HMO
0.0277804	Lachnospiraceae.Eubacterium	X3.SL	14	0.89759	HMO
0.169032	Terrisporobacter	X3.SL	14	0.950324	HMO
0.44408	Lactococcus	X3.SL	14	0.950324	HMO
0.790472	CHKCI001	X3.SL	14	0.983368	HMO
0.465173	Agathobaculum	X3.SL	14	0.950324	HMO
0.285536	Intestinimonas	X3.SL	14	0.950324	HMO
0.608499	Anaerotruncus	X3.SL	14	0.969287	HMO
0.565939	TM7x	X3.SL	14	0.967886	HMO
0.570259	Campylobacter	X3.SL	14	0.967886	HMO
0.673236	Lachnospiraceae.Ruminococcus	X6.SL	14	0.969287	HMO
0.610662	Citrobacter	X6.SL	14	0.969287	HMO
0.450197	Enterococcaceae.Unidentified_Genus	X6.SL	14	0.950324	HMO
0.293131	Lachnospiraceae.Clostridium	X6.SL	14	0.950324	HMO
0.772644	Parabacteroides	X6.SL	14	0.983368	HMO
0.197668	Sutterella	X6.SL	14	0.950324	HMO
0.0255603	Acidaminococcus	X6.SL	14	0.89759	HMO
0.568933	Hungatella	X6.SL	14	0.967886	HMO
0.51375	Haemophilus	X6.SL	14	0.953642	HMO
0.71228	Flavonifractor	X6.SL	14	0.981084	HMO
0.702076	Cellulosilyticum	X6.SL	14	0.9787	HMO
0.839573	Staphylococcus	X6.SL	14	0.983368	HMO
0.606839	Blautia	X6.SL	14	0.969287	HMO
0.306374	Enterococcus	X6.SL	14	0.950324	HMO
0.772937	Erysipelatoclostridium	X6.SL	14	0.983368	HMO
0.0265301	Actinomyces	X6.SL	14	0.89759	HMO
0.352236	Alistipes	X6.SL	14	0.950324	HMO
0.40192	Actinomycetaceae.Unidentified_Genus	X6.SL	14	0.950324	HMO
0.905134	Desulfovibrionaceae.Unidentified_Genus	X6.SL	14	0.992629	HMO
0.514219	Erysipelotrichaceae.Eubacterium	X6.SL	14	0.953642	HMO
0.0335204	Agathobacter	X6.SL	14	0.89759	HMO
0.716925	Roseburia	X6.SL	14	0.981662	HMO
0.705446	Faecalibacterium	X6.SL	14	0.98001	HMO
0.06893	Lachnospiraceae.Unidentified_Genus	X6.SL	14	0.940358	HMO
0.460992	Ruthenibacterium	X6.SL	14	0.950324	HMO
0.442882	Romboutsia	X6.SL	14	0.950324	HMO
0.839573	Dorea	X6.SL	14	0.983368	HMO
0.905134	Senegalimassilia	X6.SL	14	0.992629	HMO
0.101011	DTU089.Ruminococcus	X6.SL	14	0.950324	HMO
0.310875	CAG.41	X6.SL	14	0.950324	HMO
0.529044	Lachnospiraceae.Eubacterium	X6.SL	14	0.955989	HMO
0.551902	Terrisporobacter	X6.SL	14	0.963368	HMO
0.752348	Lactococcus	X6.SL	14	0.983368	HMO
0.682223	CHKCI001	X6.SL	14	0.969287	HMO
0.760301	Agathobaculum	X6.SL	14	0.983368	HMO
0.423147	Intestinimonas	X6.SL	14	0.950324	HMO
0.751848	Anaerotruncus	X6.SL	14	0.983368	HMO
0.763789	TM7x	X6.SL	14	0.983368	HMO
1	Campylobacter	X6.SL	14	1	HMO
0.398175	Lachnospiraceae.Ruminococcus	DSLNT	14	0.950324	HMO
0.53757	Citrobacter	DSLNT	14	0.962335	HMO
0.812685	Enterococcaceae.Unidentified_Genus	DSLNT	14	0.983368	HMO
0.802352	Lachnospiraceae.Clostridium	DSLNT	14	0.983368	HMO
0.567693	Parabacteroides	DSLNT	14	0.967886	HMO
0.558602	Sutterella	DSLNT	14	0.967886	HMO
0.182825	Acidaminococcus	DSLNT	14	0.950324	HMO
0.770611	Hungatella	DSLNT	14	0.983368	HMO
0.701726	Haemophilus	DSLNT	14	0.9787	HMO
0.434702	Flavonifractor	DSLNT	14	0.950324	HMO
0.64224	Cellulosilyticum	DSLNT	14	0.969287	HMO
0.0603205	Staphylococcus	DSLNT	14	0.923897	HMO
0.380748	Blautia	DSLNT	14	0.950324	HMO
0.0566183	Enterococcus	DSLNT	14	0.908791	HMO
0.410665	Erysipelatoclostridium	DSLNT	14	0.950324	HMO
0.250038	Actinomyces	DSLNT	14	0.950324	HMO
0.240952	Alistipes	DSLNT	14	0.950324	HMO
0.305897	Actinomycetaceae.Unidentified_Genus	DSLNT	14	0.950324	HMO
0.710131	Desulfovibrionaceae.Unidentified_Genus	DSLNT	14	0.980888	HMO
0.66222	Erysipelotrichaceae.Eubacterium	DSLNT	14	0.969287	HMO
0.313514	Agathobacter	DSLNT	14	0.950324	HMO
0.818615	Roseburia	DSLNT	14	0.983368	HMO
0.401977	Faecalibacterium	DSLNT	14	0.950324	HMO
0.0489461	Lachnospiraceae.Unidentified_Genus	DSLNT	14	0.908791	HMO
0.634778	Ruthenibacterium	DSLNT	14	0.969287	HMO
0.523535	Romboutsia	DSLNT	14	0.955472	HMO
0.465603	Dorea	DSLNT	14	0.950324	HMO
0.905134	Senegalimassilia	DSLNT	14	0.992629	HMO
0.0887792	DTU089.Ruminococcus	DSLNT	14	0.940358	HMO
0.972941	CAG.41	DSLNT	14	0.992629	HMO
0.346229	Lachnospiraceae.Eubacterium	DSLNT	14	0.950324	HMO
0.83596	Terrisporobacter	DSLNT	14	0.983368	HMO
0.218014	Lactococcus	DSLNT	14	0.950324	HMO
0.650853	CHKCI001	DSLNT	14	0.969287	HMO
0.650545	Agathobaculum	DSLNT	14	0.969287	HMO
0.893801	Intestinimonas	DSLNT	14	0.992629	HMO
0.673236	Anaerotruncus	DSLNT	14	0.969287	HMO
0.880584	TM7x	DSLNT	14	0.992629	HMO
0.798515	Campylobacter	DSLNT	14	0.983368	HMO
0.411099	Lachnospiraceae.Ruminococcus	LDFT	14	0.950324	HMO
0.387408	Citrobacter	LDFT	14	0.950324	HMO
0.0104682	Enterococcaceae.Unidentified_Genus	LDFT	14	0.89759	HMO
0.493276	Lachnospiraceae.Clostridium	LDFT	14	0.950324	HMO
0.177524	Parabacteroides	LDFT	14	0.950324	HMO
0.257809	Sutterella	LDFT	14	0.950324	HMO
0.176604	Acidaminococcus	LDFT	14	0.950324	HMO
0.0159557	Hungatella	LDFT	14	0.89759	HMO
0.192591	Haemophilus	LDFT	14	0.950324	HMO
0.965738	Flavonifractor	LDFT	14	0.992629	HMO
0.288685	Cellulosilyticum	LDFT	14	0.950324	HMO
0.44587	Staphylococcus	LDFT	14	0.950324	HMO
0.751554	Blautia	LDFT	14	0.983368	HMO
0.357321	Enterococcus	LDFT	14	0.950324	HMO
0.16663	Erysipelatoclostridium	LDFT	14	0.950324	HMO
0.950883	Actinomyces	LDFT	14	0.992629	HMO
0.0679328	Alistipes	LDFT	14	0.940358	HMO
0.988576	Actinomycetaceae.Unidentified_Genus	LDFT	14	0.996565	HMO
0.625315	Desulfovibrionaceae.Unidentified_Genus	LDFT	14	0.969287	HMO
0.65962	Erysipelotrichaceae.Eubacterium	LDFT	14	0.969287	HMO
0.517346	Agathobacter	LDFT	14	0.953642	HMO
0.595546	Roseburia	LDFT	14	0.969287	HMO
0.145234	Faecalibacterium	LDFT	14	0.950324	HMO
0.0147015	Lachnospiraceae.Unidentified_Genus	LDFT	14	0.89759	HMO
0.0562097	Ruthenibacterium	LDFT	14	0.908791	HMO
0.204688	Romboutsia	LDFT	14	0.950324	HMO
0.61449	Dorea	LDFT	14	0.969287	HMO
0.971772	Senegalimassilia	LDFT	14	0.992629	HMO
0.637022	DTU089.Ruminococcus	LDFT	14	0.969287	HMO
0.994539	CAG.41	LDFT	14	1	HMO
0.805127	Lachnospiraceae.Eubacterium	LDFT	14	0.983368	HMO
0.113431	Terrisporobacter	LDFT	14	0.950324	HMO
0.466027	Lactococcus	LDFT	14	0.950324	HMO
0.890407	CHKCI001	LDFT	14	0.992629	HMO
0.204688	Agathobaculum	LDFT	14	0.950324	HMO
0.946709	Intestinimonas	LDFT	14	0.992629	HMO
0.0570811	Anaerotruncus	LDFT	14	0.908791	HMO
0.448532	TM7x	LDFT	14	0.950324	HMO
0.482935	Campylobacter	LDFT	14	0.950324	HMO
0.837391	Lachnospiraceae.Ruminococcus	LNDFH.I	14	0.983368	HMO
0.295872	Citrobacter	LNDFH.I	14	0.950324	HMO
0.0178639	Enterococcaceae.Unidentified_Genus	LNDFH.I	14	0.89759	HMO
0.146521	Lachnospiraceae.Clostridium	LNDFH.I	14	0.950324	HMO
0.940659	Parabacteroides	LNDFH.I	14	0.992629	HMO
0.621291	Sutterella	LNDFH.I	14	0.969287	HMO
0.677198	Acidaminococcus	LNDFH.I	14	0.969287	HMO
0.207879	Hungatella	LNDFH.I	14	0.950324	HMO
0.0437668	Haemophilus	LNDFH.I	14	0.89759	HMO
0.807926	Flavonifractor	LNDFH.I	14	0.983368	HMO
0.146532	Cellulosilyticum	LNDFH.I	14	0.950324	HMO
0.739063	Staphylococcus	LNDFH.I	14	0.983368	HMO
0.609148	Blautia	LNDFH.I	14	0.969287	HMO
0.0475578	Enterococcus	LNDFH.I	14	0.908791	HMO
0.940478	Erysipelatoclostridium	LNDFH.I	14	0.992629	HMO
0.538421	Actinomyces	LNDFH.I	14	0.962335	HMO
0.0199273	Alistipes	LNDFH.I	14	0.89759	HMO
0.769406	Actinomycetaceae.Unidentified_Genus	LNDFH.I	14	0.983368	HMO
0.881999	Desulfovibrionaceae.Unidentified_Genus	LNDFH.I	14	0.992629	HMO
0.225754	Erysipelotrichaceae.Eubacterium	LNDFH.I	14	0.950324	HMO
0.877366	Agathobacter	LNDFH.I	14	0.992629	HMO
0.545301	Roseburia	LNDFH.I	14	0.962335	HMO
0.02763	Faecalibacterium	LNDFH.I	14	0.89759	HMO
0.0354835	Lachnospiraceae.Unidentified_Genus	LNDFH.I	14	0.89759	HMO
0.988934	Ruthenibacterium	LNDFH.I	14	0.996565	HMO
0.867819	Romboutsia	LNDFH.I	14	0.992629	HMO
0.989153	Dorea	LNDFH.I	14	0.996565	HMO
0.826558	Senegalimassilia	LNDFH.I	14	0.983368	HMO
0.287255	DTU089.Ruminococcus	LNDFH.I	14	0.950324	HMO
0.48566	CAG.41	LNDFH.I	14	0.950324	HMO
0.25639	Lachnospiraceae.Eubacterium	LNDFH.I	14	0.950324	HMO
0.637694	Terrisporobacter	LNDFH.I	14	0.969287	HMO
0.983082	Lactococcus	LNDFH.I	14	0.995439	HMO
0.902005	CHKCI001	LNDFH.I	14	0.992629	HMO
0.767326	Agathobaculum	LNDFH.I	14	0.983368	HMO
0.493821	Intestinimonas	LNDFH.I	14	0.950324	HMO
0.155195	Anaerotruncus	LNDFH.I	14	0.950324	HMO
0.531203	TM7x	LNDFH.I	14	0.957907	HMO
0.0535429	Campylobacter	LNDFH.I	14	0.908791	HMO
0.653815	Lachnospiraceae.Ruminococcus	LNDFH.II	14	0.969287	HMO
0.680789	Citrobacter	LNDFH.II	14	0.969287	HMO
0.122895	Enterococcaceae.Unidentified_Genus	LNDFH.II	14	0.950324	HMO
0.828243	Lachnospiraceae.Clostridium	LNDFH.II	14	0.983368	HMO
0.781424	Parabacteroides	LNDFH.II	14	0.983368	HMO
0.200882	Sutterella	LNDFH.II	14	0.950324	HMO
0.925108	Acidaminococcus	LNDFH.II	14	0.992629	HMO
0.634231	Hungatella	LNDFH.II	14	0.969287	HMO
0.965781	Haemophilus	LNDFH.II	14	0.992629	HMO
0.390888	Flavonifractor	LNDFH.II	14	0.950324	HMO
0.38972	Cellulosilyticum	LNDFH.II	14	0.950324	HMO
0.897232	Staphylococcus	LNDFH.II	14	0.992629	HMO
0.153802	Blautia	LNDFH.II	14	0.950324	HMO
0.568261	Enterococcus	LNDFH.II	14	0.967886	HMO
0.0522115	Erysipelatoclostridium	LNDFH.II	14	0.908791	HMO
0.95639	Actinomyces	LNDFH.II	14	0.992629	HMO
0.676602	Alistipes	LNDFH.II	14	0.969287	HMO
0.802392	Actinomycetaceae.Unidentified_Genus	LNDFH.II	14	0.983368	HMO
0.492947	Desulfovibrionaceae.Unidentified_Genus	LNDFH.II	14	0.950324	HMO
0.669854	Erysipelotrichaceae.Eubacterium	LNDFH.II	14	0.969287	HMO
0.440385	Agathobacter	LNDFH.II	14	0.950324	HMO
1	Roseburia	LNDFH.II	14	1	HMO
0.0387772	Faecalibacterium	LNDFH.II	14	0.89759	HMO
0.713503	Lachnospiraceae.Unidentified_Genus	LNDFH.II	14	0.981084	HMO
0.304744	Ruthenibacterium	LNDFH.II	14	0.950324	HMO
0.437354	Romboutsia	LNDFH.II	14	0.950324	HMO
0.471173	Dorea	LNDFH.II	14	0.950324	HMO
0.466589	Senegalimassilia	LNDFH.II	14	0.950324	HMO
0.543126	DTU089.Ruminococcus	LNDFH.II	14	0.962335	HMO
0.642061	CAG.41	LNDFH.II	14	0.969287	HMO
0.952367	Lachnospiraceae.Eubacterium	LNDFH.II	14	0.992629	HMO
0.374525	Terrisporobacter	LNDFH.II	14	0.950324	HMO
0.0107207	Lactococcus	LNDFH.II	14	0.89759	HMO
0.342712	CHKCI001	LNDFH.II	14	0.950324	HMO
0.838812	Agathobaculum	LNDFH.II	14	0.983368	HMO
0.515133	Intestinimonas	LNDFH.II	14	0.953642	HMO
0.134281	Anaerotruncus	LNDFH.II	14	0.950324	HMO
0.62516	TM7x	LNDFH.II	14	0.969287	HMO
0.367637	Campylobacter	LNDFH.II	14	0.950324	HMO
0.809645	Lachnospiraceae.Ruminococcus	LNFP.I	14	0.983368	HMO
0.0282002	Citrobacter	LNFP.I	14	0.89759	HMO
0.959917	Enterococcaceae.Unidentified_Genus	LNFP.I	14	0.992629	HMO
0.880621	Lachnospiraceae.Clostridium	LNFP.I	14	0.992629	HMO
0.66222	Parabacteroides	LNFP.I	14	0.969287	HMO
0.407876	Sutterella	LNFP.I	14	0.950324	HMO
0.35317	Acidaminococcus	LNFP.I	14	0.950324	HMO
0.1315	Hungatella	LNFP.I	14	0.950324	HMO
0.0431437	Haemophilus	LNFP.I	14	0.89759	HMO
0.426367	Flavonifractor	LNFP.I	14	0.950324	HMO
0.273159	Cellulosilyticum	LNFP.I	14	0.950324	HMO
0.956952	Staphylococcus	LNFP.I	14	0.992629	HMO
0.466059	Blautia	LNFP.I	14	0.950324	HMO
0.250187	Enterococcus	LNFP.I	14	0.950324	HMO
0.481597	Erysipelatoclostridium	LNFP.I	14	0.950324	HMO
0.475712	Actinomyces	LNFP.I	14	0.950324	HMO
0.0745285	Alistipes	LNFP.I	14	0.940358	HMO
0.51375	Actinomycetaceae.Unidentified_Genus	LNFP.I	14	0.953642	HMO
0.628378	Desulfovibrionaceae.Unidentified_Genus	LNFP.I	14	0.969287	HMO
0.335661	Erysipelotrichaceae.Eubacterium	LNFP.I	14	0.950324	HMO
0.770799	Agathobacter	LNFP.I	14	0.983368	HMO
0.198384	Roseburia	LNFP.I	14	0.950324	HMO
0.417382	Faecalibacterium	LNFP.I	14	0.950324	HMO
0.187413	Lachnospiraceae.Unidentified_Genus	LNFP.I	14	0.950324	HMO
0.799023	Ruthenibacterium	LNFP.I	14	0.983368	HMO
0.677392	Romboutsia	LNFP.I	14	0.969287	HMO
0.44112	Dorea	LNFP.I	14	0.950324	HMO
0.806148	Senegalimassilia	LNFP.I	14	0.983368	HMO
0.0393441	DTU089.Ruminococcus	LNFP.I	14	0.89759	HMO
0.708963	CAG.41	LNFP.I	14	0.980888	HMO
0.509789	Lachnospiraceae.Eubacterium	LNFP.I	14	0.953642	HMO
0.403023	Terrisporobacter	LNFP.I	14	0.950324	HMO
0.301381	Lactococcus	LNFP.I	14	0.950324	HMO
0.599916	CHKCI001	LNFP.I	14	0.969287	HMO
0.488074	Agathobaculum	LNFP.I	14	0.950324	HMO
0.263556	Intestinimonas	LNFP.I	14	0.950324	HMO
0.786384	Anaerotruncus	LNFP.I	14	0.983368	HMO
0.443745	TM7x	LNFP.I	14	0.950324	HMO
0.109724	Campylobacter	LNFP.I	14	0.950324	HMO
0.526719	Lachnospiraceae.Ruminococcus	LNT	14	0.955989	HMO
0.528748	Citrobacter	LNT	14	0.955989	HMO
0.560493	Enterococcaceae.Unidentified_Genus	LNT	14	0.967886	HMO
1	Lachnospiraceae.Clostridium	LNT	14	1	HMO
0.681847	Parabacteroides	LNT	14	0.969287	HMO
0.633208	Sutterella	LNT	14	0.969287	HMO
0.275887	Acidaminococcus	LNT	14	0.950324	HMO
0.150549	Hungatella	LNT	14	0.950324	HMO
0.0714072	Haemophilus	LNT	14	0.940358	HMO
0.649836	Flavonifractor	LNT	14	0.969287	HMO
0.373771	Cellulosilyticum	LNT	14	0.950324	HMO
0.516724	Staphylococcus	LNT	14	0.953642	HMO
0.743407	Blautia	LNT	14	0.983368	HMO
0.0354657	Enterococcus	LNT	14	0.89759	HMO
0.662368	Erysipelatoclostridium	LNT	14	0.969287	HMO
0.678874	Actinomyces	LNT	14	0.969287	HMO
0.395514	Alistipes	LNT	14	0.950324	HMO
0.355577	Actinomycetaceae.Unidentified_Genus	LNT	14	0.950324	HMO
0.495972	Desulfovibrionaceae.Unidentified_Genus	LNT	14	0.950324	HMO
0.652491	Erysipelotrichaceae.Eubacterium	LNT	14	0.969287	HMO
0.759677	Agathobacter	LNT	14	0.983368	HMO
0.609516	Roseburia	LNT	14	0.969287	HMO
0.233402	Faecalibacterium	LNT	14	0.950324	HMO
0.187413	Lachnospiraceae.Unidentified_Genus	LNT	14	0.950324	HMO
0.93967	Ruthenibacterium	LNT	14	0.992629	HMO
0.45395	Romboutsia	LNT	14	0.950324	HMO
0.417382	Dorea	LNT	14	0.950324	HMO
0.495972	Senegalimassilia	LNT	14	0.950324	HMO
0.0887792	DTU089.Ruminococcus	LNT	14	0.940358	HMO
0.13519	CAG.41	LNT	14	0.950324	HMO
0.402249	Lachnospiraceae.Eubacterium	LNT	14	0.950324	HMO
0.373493	Terrisporobacter	LNT	14	0.950324	HMO
0.294813	Lactococcus	LNT	14	0.950324	HMO
0.476583	CHKCI001	LNT	14	0.950324	HMO
0.131827	Agathobaculum	LNT	14	0.950324	HMO
0.229572	Intestinimonas	LNT	14	0.950324	HMO
0.341562	Anaerotruncus	LNT	14	0.950324	HMO
0.304444	TM7x	LNT	14	0.950324	HMO
0.134095	Campylobacter	LNT	14	0.950324	HMO
0.619099	Lachnospiraceae.Ruminococcus	LNnT	14	0.969287	HMO
0.0795044	Citrobacter	LNnT	14	0.940358	HMO
0.640526	Enterococcaceae.Unidentified_Genus	LNnT	14	0.969287	HMO
0.738576	Lachnospiraceae.Clostridium	LNnT	14	0.983368	HMO
0.278092	Parabacteroides	LNnT	14	0.950324	HMO
0.431199	Sutterella	LNnT	14	0.950324	HMO
0.733812	Acidaminococcus	LNnT	14	0.983368	HMO
0.00326988	Hungatella	LNnT	14	0.89759	HMO
0.409976	Haemophilus	LNnT	14	0.950324	HMO
0.680789	Flavonifractor	LNnT	14	0.969287	HMO
0.837676	Cellulosilyticum	LNnT	14	0.983368	HMO
0.646197	Staphylococcus	LNnT	14	0.969287	HMO
0.257569	Blautia	LNnT	14	0.950324	HMO
0.937519	Enterococcus	LNnT	14	0.992629	HMO
0.0312464	Erysipelatoclostridium	LNnT	14	0.89759	HMO
0.822835	Actinomyces	LNnT	14	0.983368	HMO
0.141509	Alistipes	LNnT	14	0.950324	HMO
0.0917043	Actinomycetaceae.Unidentified_Genus	LNnT	14	0.940358	HMO
0.720609	Desulfovibrionaceae.Unidentified_Genus	LNnT	14	0.983018	HMO
0.793296	Erysipelotrichaceae.Eubacterium	LNnT	14	0.983368	HMO
0.579653	Agathobacter	LNnT	14	0.967886	HMO
0.084618	Roseburia	LNnT	14	0.940358	HMO
0.839573	Faecalibacterium	LNnT	14	0.983368	HMO
0.0026676	Lachnospiraceae.Unidentified_Genus	LNnT	14	0.89759	HMO
0.0374883	Ruthenibacterium	LNnT	14	0.89759	HMO
0.732302	Romboutsia	LNnT	14	0.983368	HMO
0.350767	Dorea	LNnT	14	0.950324	HMO
0.192625	Senegalimassilia	LNnT	14	0.950324	HMO
0.940005	DTU089.Ruminococcus	LNnT	14	0.992629	HMO
0.0100853	CAG.41	LNnT	14	0.89759	HMO
0.159562	Lachnospiraceae.Eubacterium	LNnT	14	0.950324	HMO
0.269073	Terrisporobacter	LNnT	14	0.950324	HMO
0.308044	Lactococcus	LNnT	14	0.950324	HMO
0.181862	CHKCI001	LNnT	14	0.950324	HMO
0.205311	Agathobaculum	LNnT	14	0.950324	HMO
0.483395	Intestinimonas	LNnT	14	0.950324	HMO
0.546638	Anaerotruncus	LNnT	14	0.962335	HMO
0.0854569	TM7x	LNnT	14	0.940358	HMO
0.443129	Campylobacter	LNnT	14	0.950324	HMO

### Sheet: TableS8_DAA_lipids_fattyacids
unadjusted_p	genus	milk_metab	timepoint	adjusted_p	milk_group
0.451271	Escherichia	Acetate	2.5	0.950483	Lipids_fattyacid
0.96389	Bifidobacterium	Acetate	2.5	1	Lipids_fattyacid
0.473559	Bacteroides	Acetate	2.5	0.957128	Lipids_fattyacid
0.894278	Clostridiaceae.Clostridium	Acetate	2.5	0.994069	Lipids_fattyacid
0.57562	Veillonella	Acetate	2.5	0.987273	Lipids_fattyacid
0.828581	Bittarella	Acetate	2.5	0.987273	Lipids_fattyacid
0.00177416	Enterobacteriaceae.Unidentified_Genus	Acetate	2.5	0.486598	Lipids_fattyacid
0.294421	Lachnospiraceae.Ruminococcus	Acetate	2.5	0.901057	Lipids_fattyacid
0.404574	Citrobacter	Acetate	2.5	0.946875	Lipids_fattyacid
0.270904	Enterococcaceae.Unidentified_Genus	Acetate	2.5	0.901057	Lipids_fattyacid
0.375071	Collinsella	Acetate	2.5	0.927625	Lipids_fattyacid
0.734028	Lachnospiraceae.Clostridium	Acetate	2.5	0.987273	Lipids_fattyacid
0.279516	Barnesiella	Acetate	2.5	0.901057	Lipids_fattyacid
0.837407	Parabacteroides	Acetate	2.5	0.987273	Lipids_fattyacid
0.746694	Sutterella	Acetate	2.5	0.987273	Lipids_fattyacid
0.186717	Acidaminococcus	Acetate	2.5	0.901057	Lipids_fattyacid
0.268142	Hungatella	Acetate	2.5	0.901057	Lipids_fattyacid
0.0846039	Lactobacillus	Acetate	2.5	0.901057	Lipids_fattyacid
0.59499	Haemophilus	Acetate	2.5	0.987273	Lipids_fattyacid
0.923934	Flavonifractor	Acetate	2.5	0.994069	Lipids_fattyacid
0.466624	Cellulosilyticum	Acetate	2.5	0.950531	Lipids_fattyacid
0.820182	Staphylococcus	Acetate	2.5	0.987273	Lipids_fattyacid
0.920829	Blautia	Acetate	2.5	0.994069	Lipids_fattyacid
0.676311	Prevotella	Acetate	2.5	0.987273	Lipids_fattyacid
0.452808	Enterococcus	Acetate	2.5	0.950483	Lipids_fattyacid
0.944584	Erysipelatoclostridium	Acetate	2.5	0.996151	Lipids_fattyacid
0.419958	Clostridioides	Acetate	2.5	0.950483	Lipids_fattyacid
0.819419	Actinomyces	Acetate	2.5	0.987273	Lipids_fattyacid
0.291822	Eggerthella	Acetate	2.5	0.901057	Lipids_fattyacid
0.282936	Alistipes	Acetate	2.5	0.901057	Lipids_fattyacid
0.422598	Intestinibacter	Acetate	2.5	0.950483	Lipids_fattyacid
0.679251	Actinomycetaceae.Unidentified_Genus	Acetate	2.5	0.987273	Lipids_fattyacid
0.276219	Desulfovibrionaceae.Unidentified_Genus	Acetate	2.5	0.901057	Lipids_fattyacid
0.648963	Gemella	Acetate	2.5	0.987273	Lipids_fattyacid
0.807421	Veillonellales.Unidentified_Genus	Acetate	2.5	0.987273	Lipids_fattyacid
0.559042	Unidentified	Acetate	2.5	0.987273	Lipids_fattyacid
0.264212	Erysipelotrichaceae.Eubacterium	Acetate	2.5	0.901057	Lipids_fattyacid
0.143855	Escherichia	Ethanolamine	2.5	0.901057	Lipids_fattyacid
0.94725	Bifidobacterium	Ethanolamine	2.5	0.996151	Lipids_fattyacid
0.603281	Bacteroides	Ethanolamine	2.5	0.987273	Lipids_fattyacid
0.763318	Clostridiaceae.Clostridium	Ethanolamine	2.5	0.987273	Lipids_fattyacid
0.335476	Veillonella	Ethanolamine	2.5	0.91036	Lipids_fattyacid
0.562212	Bittarella	Ethanolamine	2.5	0.987273	Lipids_fattyacid
0.00933459	Enterobacteriaceae.Unidentified_Genus	Ethanolamine	2.5	0.605849	Lipids_fattyacid
0.689401	Lachnospiraceae.Ruminococcus	Ethanolamine	2.5	0.987273	Lipids_fattyacid
0.564208	Citrobacter	Ethanolamine	2.5	0.987273	Lipids_fattyacid
0.162924	Enterococcaceae.Unidentified_Genus	Ethanolamine	2.5	0.901057	Lipids_fattyacid
0.43947	Collinsella	Ethanolamine	2.5	0.950483	Lipids_fattyacid
0.920793	Lachnospiraceae.Clostridium	Ethanolamine	2.5	0.994069	Lipids_fattyacid
0.413693	Barnesiella	Ethanolamine	2.5	0.950483	Lipids_fattyacid
0.785266	Parabacteroides	Ethanolamine	2.5	0.987273	Lipids_fattyacid
0.984748	Sutterella	Ethanolamine	2.5	1	Lipids_fattyacid
0.243689	Acidaminococcus	Ethanolamine	2.5	0.901057	Lipids_fattyacid
0.252957	Hungatella	Ethanolamine	2.5	0.901057	Lipids_fattyacid
0.0401162	Lactobacillus	Ethanolamine	2.5	0.854185	Lipids_fattyacid
0.992951	Haemophilus	Ethanolamine	2.5	1	Lipids_fattyacid
0.710102	Flavonifractor	Ethanolamine	2.5	0.987273	Lipids_fattyacid
0.361396	Cellulosilyticum	Ethanolamine	2.5	0.915981	Lipids_fattyacid
0.742025	Staphylococcus	Ethanolamine	2.5	0.987273	Lipids_fattyacid
0.839259	Blautia	Ethanolamine	2.5	0.987273	Lipids_fattyacid
0.495213	Prevotella	Ethanolamine	2.5	0.976226	Lipids_fattyacid
0.762597	Enterococcus	Ethanolamine	2.5	0.987273	Lipids_fattyacid
0.715398	Erysipelatoclostridium	Ethanolamine	2.5	0.987273	Lipids_fattyacid
0.598231	Clostridioides	Ethanolamine	2.5	0.987273	Lipids_fattyacid
0.964532	Actinomyces	Ethanolamine	2.5	1	Lipids_fattyacid
0.607431	Eggerthella	Ethanolamine	2.5	0.987273	Lipids_fattyacid
0.133825	Alistipes	Ethanolamine	2.5	0.901057	Lipids_fattyacid
0.214906	Intestinibacter	Ethanolamine	2.5	0.901057	Lipids_fattyacid
0.719655	Actinomycetaceae.Unidentified_Genus	Ethanolamine	2.5	0.987273	Lipids_fattyacid
0.913392	Desulfovibrionaceae.Unidentified_Genus	Ethanolamine	2.5	0.994069	Lipids_fattyacid
0.719287	Gemella	Ethanolamine	2.5	0.987273	Lipids_fattyacid
0.458532	Veillonellales.Unidentified_Genus	Ethanolamine	2.5	0.950483	Lipids_fattyacid
0.215556	Unidentified	Ethanolamine	2.5	0.901057	Lipids_fattyacid
0.516531	Erysipelotrichaceae.Eubacterium	Ethanolamine	2.5	0.987273	Lipids_fattyacid
0.490725	Escherichia	Caprate	2.5	0.971206	Lipids_fattyacid
0.0445132	Bifidobacterium	Caprate	2.5	0.85673	Lipids_fattyacid
0.793717	Bacteroides	Caprate	2.5	0.987273	Lipids_fattyacid
0.0449997	Clostridiaceae.Clostridium	Caprate	2.5	0.85673	Lipids_fattyacid
0.817873	Veillonella	Caprate	2.5	0.987273	Lipids_fattyacid
0.681853	Bittarella	Caprate	2.5	0.987273	Lipids_fattyacid
0.339516	Enterobacteriaceae.Unidentified_Genus	Caprate	2.5	0.91036	Lipids_fattyacid
0.356363	Lachnospiraceae.Ruminococcus	Caprate	2.5	0.91036	Lipids_fattyacid
0.89599	Citrobacter	Caprate	2.5	0.994069	Lipids_fattyacid
0.986559	Enterococcaceae.Unidentified_Genus	Caprate	2.5	1	Lipids_fattyacid
0.923172	Collinsella	Caprate	2.5	0.994069	Lipids_fattyacid
0.909288	Lachnospiraceae.Clostridium	Caprate	2.5	0.994069	Lipids_fattyacid
0.879459	Barnesiella	Caprate	2.5	0.994069	Lipids_fattyacid
0.830422	Parabacteroides	Caprate	2.5	0.987273	Lipids_fattyacid
0.67187	Sutterella	Caprate	2.5	0.987273	Lipids_fattyacid
0.384237	Acidaminococcus	Caprate	2.5	0.930972	Lipids_fattyacid
0.524052	Hungatella	Caprate	2.5	0.987273	Lipids_fattyacid
1	Lactobacillus	Caprate	2.5	1	Lipids_fattyacid
0.477868	Haemophilus	Caprate	2.5	0.957128	Lipids_fattyacid
0.723758	Flavonifractor	Caprate	2.5	0.987273	Lipids_fattyacid
0.859302	Cellulosilyticum	Caprate	2.5	0.987273	Lipids_fattyacid
0.464872	Staphylococcus	Caprate	2.5	0.950483	Lipids_fattyacid
0.0654871	Blautia	Caprate	2.5	0.889214	Lipids_fattyacid
0.840401	Prevotella	Caprate	2.5	0.987273	Lipids_fattyacid
0.301677	Enterococcus	Caprate	2.5	0.901057	Lipids_fattyacid
0.196843	Erysipelatoclostridium	Caprate	2.5	0.901057	Lipids_fattyacid
0.0035389	Clostridioides	Caprate	2.5	0.486598	Lipids_fattyacid
0.0451731	Actinomyces	Caprate	2.5	0.85673	Lipids_fattyacid
0.64849	Eggerthella	Caprate	2.5	0.987273	Lipids_fattyacid
0.166855	Alistipes	Caprate	2.5	0.901057	Lipids_fattyacid
0.280339	Intestinibacter	Caprate	2.5	0.901057	Lipids_fattyacid
0.682613	Actinomycetaceae.Unidentified_Genus	Caprate	2.5	0.987273	Lipids_fattyacid
0.399752	Desulfovibrionaceae.Unidentified_Genus	Caprate	2.5	0.9406	Lipids_fattyacid
0.414014	Gemella	Caprate	2.5	0.950483	Lipids_fattyacid
0.381169	Veillonellales.Unidentified_Genus	Caprate	2.5	0.927625	Lipids_fattyacid
0.785044	Unidentified	Caprate	2.5	0.987273	Lipids_fattyacid
0.0373521	Erysipelotrichaceae.Eubacterium	Caprate	2.5	0.854185	Lipids_fattyacid
0.390126	Escherichia	Caprylate	2.5	0.936984	Lipids_fattyacid
0.106905	Bifidobacterium	Caprylate	2.5	0.901057	Lipids_fattyacid
0.728721	Bacteroides	Caprylate	2.5	0.987273	Lipids_fattyacid
0.0258564	Clostridiaceae.Clostridium	Caprylate	2.5	0.711052	Lipids_fattyacid
0.998659	Veillonella	Caprylate	2.5	1	Lipids_fattyacid
0.552214	Bittarella	Caprylate	2.5	0.987273	Lipids_fattyacid
0.109133	Enterobacteriaceae.Unidentified_Genus	Caprylate	2.5	0.901057	Lipids_fattyacid
0.25212	Lachnospiraceae.Ruminococcus	Caprylate	2.5	0.901057	Lipids_fattyacid
0.793739	Citrobacter	Caprylate	2.5	0.987273	Lipids_fattyacid
0.55299	Enterococcaceae.Unidentified_Genus	Caprylate	2.5	0.987273	Lipids_fattyacid
0.804581	Collinsella	Caprylate	2.5	0.987273	Lipids_fattyacid
0.968603	Lachnospiraceae.Clostridium	Caprylate	2.5	1	Lipids_fattyacid
0.557267	Barnesiella	Caprylate	2.5	0.987273	Lipids_fattyacid
0.778375	Parabacteroides	Caprylate	2.5	0.987273	Lipids_fattyacid
0.665277	Sutterella	Caprylate	2.5	0.987273	Lipids_fattyacid
0.137174	Acidaminococcus	Caprylate	2.5	0.901057	Lipids_fattyacid
1	Hungatella	Caprylate	2.5	1	Lipids_fattyacid
0.815691	Lactobacillus	Caprylate	2.5	0.987273	Lipids_fattyacid
0.42482	Haemophilus	Caprylate	2.5	0.950483	Lipids_fattyacid
0.432997	Flavonifractor	Caprylate	2.5	0.950483	Lipids_fattyacid
0.477122	Cellulosilyticum	Caprylate	2.5	0.957128	Lipids_fattyacid
0.774825	Staphylococcus	Caprylate	2.5	0.987273	Lipids_fattyacid
0.0188566	Blautia	Caprylate	2.5	0.652961	Lipids_fattyacid
0.771578	Prevotella	Caprylate	2.5	0.987273	Lipids_fattyacid
0.857879	Enterococcus	Caprylate	2.5	0.987273	Lipids_fattyacid
0.128655	Erysipelatoclostridium	Caprylate	2.5	0.901057	Lipids_fattyacid
0.000602427	Clostridioides	Caprylate	2.5	0.331335	Lipids_fattyacid
0.126089	Actinomyces	Caprylate	2.5	0.901057	Lipids_fattyacid
0.448354	Eggerthella	Caprylate	2.5	0.950483	Lipids_fattyacid
0.216326	Alistipes	Caprylate	2.5	0.901057	Lipids_fattyacid
0.113361	Intestinibacter	Caprylate	2.5	0.901057	Lipids_fattyacid
0.717953	Actinomycetaceae.Unidentified_Genus	Caprylate	2.5	0.987273	Lipids_fattyacid
0.476464	Desulfovibrionaceae.Unidentified_Genus	Caprylate	2.5	0.957128	Lipids_fattyacid
0.0522955	Gemella	Caprylate	2.5	0.879589	Lipids_fattyacid
0.342262	Veillonellales.Unidentified_Genus	Caprylate	2.5	0.91036	Lipids_fattyacid
0.353931	Unidentified	Caprylate	2.5	0.91036	Lipids_fattyacid
0.0225014	Erysipelotrichaceae.Eubacterium	Caprylate	2.5	0.652961	Lipids_fattyacid
0.225521	Escherichia	Valerate	2.5	0.901057	Lipids_fattyacid
0.44527	Bifidobacterium	Valerate	2.5	0.950483	Lipids_fattyacid
0.976411	Bacteroides	Valerate	2.5	1	Lipids_fattyacid
0.944312	Clostridiaceae.Clostridium	Valerate	2.5	0.996151	Lipids_fattyacid
0.825555	Veillonella	Valerate	2.5	0.987273	Lipids_fattyacid
0.852893	Bittarella	Valerate	2.5	0.987273	Lipids_fattyacid
0.0991617	Enterobacteriaceae.Unidentified_Genus	Valerate	2.5	0.901057	Lipids_fattyacid
0.329309	Lachnospiraceae.Ruminococcus	Valerate	2.5	0.91036	Lipids_fattyacid
0.938536	Citrobacter	Valerate	2.5	0.996151	Lipids_fattyacid
0.583926	Enterococcaceae.Unidentified_Genus	Valerate	2.5	0.987273	Lipids_fattyacid
0.802564	Collinsella	Valerate	2.5	0.987273	Lipids_fattyacid
0.277243	Lachnospiraceae.Clostridium	Valerate	2.5	0.901057	Lipids_fattyacid
0.248014	Barnesiella	Valerate	2.5	0.901057	Lipids_fattyacid
0.844292	Parabacteroides	Valerate	2.5	0.987273	Lipids_fattyacid
0.448249	Sutterella	Valerate	2.5	0.950483	Lipids_fattyacid
0.754269	Acidaminococcus	Valerate	2.5	0.987273	Lipids_fattyacid
0.160317	Hungatella	Valerate	2.5	0.901057	Lipids_fattyacid
0.437802	Lactobacillus	Valerate	2.5	0.950483	Lipids_fattyacid
0.785109	Haemophilus	Valerate	2.5	0.987273	Lipids_fattyacid
0.45433	Flavonifractor	Valerate	2.5	0.950483	Lipids_fattyacid
1	Cellulosilyticum	Valerate	2.5	1	Lipids_fattyacid
0.632265	Staphylococcus	Valerate	2.5	0.987273	Lipids_fattyacid
0.297213	Blautia	Valerate	2.5	0.901057	Lipids_fattyacid
0.640923	Prevotella	Valerate	2.5	0.987273	Lipids_fattyacid
0.812516	Enterococcus	Valerate	2.5	0.987273	Lipids_fattyacid
0.191278	Erysipelatoclostridium	Valerate	2.5	0.901057	Lipids_fattyacid
0.927281	Clostridioides	Valerate	2.5	0.994069	Lipids_fattyacid
0.685809	Actinomyces	Valerate	2.5	0.987273	Lipids_fattyacid
0.0492983	Eggerthella	Valerate	2.5	0.879589	Lipids_fattyacid
0.61041	Alistipes	Valerate	2.5	0.987273	Lipids_fattyacid
0.157635	Intestinibacter	Valerate	2.5	0.901057	Lipids_fattyacid
0.724507	Actinomycetaceae.Unidentified_Genus	Valerate	2.5	0.987273	Lipids_fattyacid
0.614316	Desulfovibrionaceae.Unidentified_Genus	Valerate	2.5	0.987273	Lipids_fattyacid
0.790668	Gemella	Valerate	2.5	0.987273	Lipids_fattyacid
0.139166	Veillonellales.Unidentified_Genus	Valerate	2.5	0.901057	Lipids_fattyacid
0.78201	Unidentified	Valerate	2.5	0.987273	Lipids_fattyacid
0.00347849	Erysipelotrichaceae.Eubacterium	Valerate	2.5	0.486598	Lipids_fattyacid
0.171345	Bittarella	Acetate	6	0.901057	Lipids_fattyacid
0.136987	Enterobacteriaceae.Unidentified_Genus	Acetate	6	0.901057	Lipids_fattyacid
0.772126	Lachnospiraceae.Ruminococcus	Acetate	6	0.987273	Lipids_fattyacid
0.666459	Citrobacter	Acetate	6	0.987273	Lipids_fattyacid
0.244412	Enterococcaceae.Unidentified_Genus	Acetate	6	0.901057	Lipids_fattyacid
0.0120237	Collinsella	Acetate	6	0.605849	Lipids_fattyacid
0.464465	Lachnospiraceae.Clostridium	Acetate	6	0.950483	Lipids_fattyacid
0.185156	Barnesiella	Acetate	6	0.901057	Lipids_fattyacid
0.091124	Parabacteroides	Acetate	6	0.901057	Lipids_fattyacid
0.0579882	Sutterella	Acetate	6	0.879589	Lipids_fattyacid
0.784679	Acidaminococcus	Acetate	6	0.987273	Lipids_fattyacid
0.747915	Hungatella	Acetate	6	0.987273	Lipids_fattyacid
0.650935	Lactobacillus	Acetate	6	0.987273	Lipids_fattyacid
0.228908	Haemophilus	Acetate	6	0.901057	Lipids_fattyacid
0.26137	Flavonifractor	Acetate	6	0.901057	Lipids_fattyacid
0.239554	Cellulosilyticum	Acetate	6	0.901057	Lipids_fattyacid
0.162355	Blautia	Acetate	6	0.901057	Lipids_fattyacid
0.591429	Prevotella	Acetate	6	0.987273	Lipids_fattyacid
0.778846	Enterococcus	Acetate	6	0.987273	Lipids_fattyacid
0.452875	Erysipelatoclostridium	Acetate	6	0.950483	Lipids_fattyacid
0.429069	Clostridioides	Acetate	6	0.950483	Lipids_fattyacid
0.923387	Actinomyces	Acetate	6	0.994069	Lipids_fattyacid
0.835674	Eggerthella	Acetate	6	0.987273	Lipids_fattyacid
0.150858	Alistipes	Acetate	6	0.901057	Lipids_fattyacid
0.847919	Intestinibacter	Acetate	6	0.987273	Lipids_fattyacid
0.6977	Desulfovibrionaceae.Unidentified_Genus	Acetate	6	0.987273	Lipids_fattyacid
0.0961969	Agathobacter	Acetate	6	0.901057	Lipids_fattyacid
0.357523	Roseburia	Acetate	6	0.91036	Lipids_fattyacid
0.990863	Faecalibacterium	Acetate	6	1	Lipids_fattyacid
0.29736	Ruthenibacterium	Acetate	6	0.901057	Lipids_fattyacid
0.166845	X992a	Acetate	6	0.901057	Lipids_fattyacid
0.610502	Sellimonas	Acetate	6	0.987273	Lipids_fattyacid
0.142272	Romboutsia	Acetate	6	0.901057	Lipids_fattyacid
0.022012	Varibaculum	Acetate	6	0.652961	Lipids_fattyacid
0.229723	Bittarella	Ethanolamine	6	0.901057	Lipids_fattyacid
0.29562	Enterobacteriaceae.Unidentified_Genus	Ethanolamine	6	0.901057	Lipids_fattyacid
0.419924	Lachnospiraceae.Ruminococcus	Ethanolamine	6	0.950483	Lipids_fattyacid
0.764478	Citrobacter	Ethanolamine	6	0.987273	Lipids_fattyacid
0.244415	Enterococcaceae.Unidentified_Genus	Ethanolamine	6	0.901057	Lipids_fattyacid
0.039795	Collinsella	Ethanolamine	6	0.854185	Lipids_fattyacid
0.840076	Lachnospiraceae.Clostridium	Ethanolamine	6	0.987273	Lipids_fattyacid
0.941001	Barnesiella	Ethanolamine	6	0.996151	Lipids_fattyacid
0.316797	Parabacteroides	Ethanolamine	6	0.91036	Lipids_fattyacid
0.0866685	Sutterella	Ethanolamine	6	0.901057	Lipids_fattyacid
0.855465	Acidaminococcus	Ethanolamine	6	0.987273	Lipids_fattyacid
0.559991	Hungatella	Ethanolamine	6	0.987273	Lipids_fattyacid
0.923308	Lactobacillus	Ethanolamine	6	0.994069	Lipids_fattyacid
0.378285	Haemophilus	Ethanolamine	6	0.927625	Lipids_fattyacid
0.0607716	Flavonifractor	Ethanolamine	6	0.879589	Lipids_fattyacid
0.344035	Cellulosilyticum	Ethanolamine	6	0.91036	Lipids_fattyacid
0.290948	Blautia	Ethanolamine	6	0.901057	Lipids_fattyacid
0.848581	Prevotella	Ethanolamine	6	0.987273	Lipids_fattyacid
0.916373	Enterococcus	Ethanolamine	6	0.994069	Lipids_fattyacid
0.249014	Erysipelatoclostridium	Ethanolamine	6	0.901057	Lipids_fattyacid
0.38098	Clostridioides	Ethanolamine	6	0.927625	Lipids_fattyacid
0.880558	Actinomyces	Ethanolamine	6	0.994069	Lipids_fattyacid
0.858883	Eggerthella	Ethanolamine	6	0.987273	Lipids_fattyacid
0.11954	Alistipes	Ethanolamine	6	0.901057	Lipids_fattyacid
0.197162	Intestinibacter	Ethanolamine	6	0.901057	Lipids_fattyacid
0.597935	Desulfovibrionaceae.Unidentified_Genus	Ethanolamine	6	0.987273	Lipids_fattyacid
0.158495	Agathobacter	Ethanolamine	6	0.901057	Lipids_fattyacid
0.549586	Roseburia	Ethanolamine	6	0.987273	Lipids_fattyacid
0.649648	Faecalibacterium	Ethanolamine	6	0.987273	Lipids_fattyacid
0.226254	Ruthenibacterium	Ethanolamine	6	0.901057	Lipids_fattyacid
0.137655	X992a	Ethanolamine	6	0.901057	Lipids_fattyacid
0.914605	Sellimonas	Ethanolamine	6	0.994069	Lipids_fattyacid
0.240763	Romboutsia	Ethanolamine	6	0.901057	Lipids_fattyacid
0.19673	Varibaculum	Ethanolamine	6	0.901057	Lipids_fattyacid
0.213511	Bittarella	Caprate	6	0.901057	Lipids_fattyacid
0.956559	Enterobacteriaceae.Unidentified_Genus	Caprate	6	1	Lipids_fattyacid
0.291215	Lachnospiraceae.Ruminococcus	Caprate	6	0.901057	Lipids_fattyacid
0.538569	Citrobacter	Caprate	6	0.987273	Lipids_fattyacid
0.747163	Enterococcaceae.Unidentified_Genus	Caprate	6	0.987273	Lipids_fattyacid
0.380986	Collinsella	Caprate	6	0.927625	Lipids_fattyacid
0.716431	Lachnospiraceae.Clostridium	Caprate	6	0.987273	Lipids_fattyacid
0.365547	Barnesiella	Caprate	6	0.922202	Lipids_fattyacid
0.74498	Parabacteroides	Caprate	6	0.987273	Lipids_fattyacid
0.388061	Sutterella	Caprate	6	0.936112	Lipids_fattyacid
0.780308	Acidaminococcus	Caprate	6	0.987273	Lipids_fattyacid
0.651182	Hungatella	Caprate	6	0.987273	Lipids_fattyacid
0.171623	Lactobacillus	Caprate	6	0.901057	Lipids_fattyacid
0.0196112	Haemophilus	Caprate	6	0.652961	Lipids_fattyacid
0.851827	Flavonifractor	Caprate	6	0.987273	Lipids_fattyacid
0.531663	Cellulosilyticum	Caprate	6	0.987273	Lipids_fattyacid
0.0602712	Blautia	Caprate	6	0.879589	Lipids_fattyacid
0.172151	Prevotella	Caprate	6	0.901057	Lipids_fattyacid
0.928008	Enterococcus	Caprate	6	0.994069	Lipids_fattyacid
0.845895	Erysipelatoclostridium	Caprate	6	0.987273	Lipids_fattyacid
0.432912	Clostridioides	Caprate	6	0.950483	Lipids_fattyacid
0.30405	Actinomyces	Caprate	6	0.901057	Lipids_fattyacid
0.533754	Eggerthella	Caprate	6	0.987273	Lipids_fattyacid
0.928163	Alistipes	Caprate	6	0.994069	Lipids_fattyacid
0.12856	Intestinibacter	Caprate	6	0.901057	Lipids_fattyacid
0.231364	Desulfovibrionaceae.Unidentified_Genus	Caprate	6	0.901057	Lipids_fattyacid
0.392958	Agathobacter	Caprate	6	0.939683	Lipids_fattyacid
0.562537	Roseburia	Caprate	6	0.987273	Lipids_fattyacid
0.504123	Faecalibacterium	Caprate	6	0.986717	Lipids_fattyacid
0.978683	Ruthenibacterium	Caprate	6	1	Lipids_fattyacid
0.281985	X992a	Caprate	6	0.901057	Lipids_fattyacid
0.101988	Sellimonas	Caprate	6	0.901057	Lipids_fattyacid
0.260999	Romboutsia	Caprate	6	0.901057	Lipids_fattyacid
0.0890287	Varibaculum	Caprate	6	0.901057	Lipids_fattyacid
0.183598	Bittarella	Caprylate	6	0.901057	Lipids_fattyacid
0.86162	Enterobacteriaceae.Unidentified_Genus	Caprylate	6	0.987273	Lipids_fattyacid
0.346921	Lachnospiraceae.Ruminococcus	Caprylate	6	0.91036	Lipids_fattyacid
0.458616	Citrobacter	Caprylate	6	0.950483	Lipids_fattyacid
0.688323	Enterococcaceae.Unidentified_Genus	Caprylate	6	0.987273	Lipids_fattyacid
0.169899	Collinsella	Caprylate	6	0.901057	Lipids_fattyacid
0.396693	Lachnospiraceae.Clostridium	Caprylate	6	0.9406	Lipids_fattyacid
0.13441	Barnesiella	Caprylate	6	0.901057	Lipids_fattyacid
0.589194	Parabacteroides	Caprylate	6	0.987273	Lipids_fattyacid
0.217416	Sutterella	Caprylate	6	0.901057	Lipids_fattyacid
0.802235	Acidaminococcus	Caprylate	6	0.987273	Lipids_fattyacid
0.627815	Hungatella	Caprylate	6	0.987273	Lipids_fattyacid
0.242138	Lactobacillus	Caprylate	6	0.901057	Lipids_fattyacid
0.0083676	Haemophilus	Caprylate	6	0.605849	Lipids_fattyacid
0.282538	Flavonifractor	Caprylate	6	0.901057	Lipids_fattyacid
0.270786	Cellulosilyticum	Caprylate	6	0.901057	Lipids_fattyacid
0.0812725	Blautia	Caprylate	6	0.901057	Lipids_fattyacid
0.250482	Prevotella	Caprylate	6	0.901057	Lipids_fattyacid
0.786349	Enterococcus	Caprylate	6	0.987273	Lipids_fattyacid
0.658248	Erysipelatoclostridium	Caprylate	6	0.987273	Lipids_fattyacid
0.323322	Clostridioides	Caprylate	6	0.91036	Lipids_fattyacid
0.678346	Actinomyces	Caprylate	6	0.987273	Lipids_fattyacid
0.378008	Eggerthella	Caprylate	6	0.927625	Lipids_fattyacid
0.777567	Alistipes	Caprylate	6	0.987273	Lipids_fattyacid
0.182588	Intestinibacter	Caprylate	6	0.901057	Lipids_fattyacid
0.115071	Desulfovibrionaceae.Unidentified_Genus	Caprylate	6	0.901057	Lipids_fattyacid
0.247382	Agathobacter	Caprylate	6	0.901057	Lipids_fattyacid
0.541035	Roseburia	Caprylate	6	0.987273	Lipids_fattyacid
0.509009	Faecalibacterium	Caprylate	6	0.987273	Lipids_fattyacid
0.716876	Ruthenibacterium	Caprylate	6	0.987273	Lipids_fattyacid
0.512378	X992a	Caprylate	6	0.987273	Lipids_fattyacid
0.110694	Sellimonas	Caprylate	6	0.901057	Lipids_fattyacid
0.282382	Romboutsia	Caprylate	6	0.901057	Lipids_fattyacid
0.0559327	Varibaculum	Caprylate	6	0.879589	Lipids_fattyacid
0.699404	Bittarella	Valerate	6	0.987273	Lipids_fattyacid
0.835986	Enterobacteriaceae.Unidentified_Genus	Valerate	6	0.987273	Lipids_fattyacid
0.232291	Lachnospiraceae.Ruminococcus	Valerate	6	0.901057	Lipids_fattyacid
0.647405	Citrobacter	Valerate	6	0.987273	Lipids_fattyacid
0.758334	Enterococcaceae.Unidentified_Genus	Valerate	6	0.987273	Lipids_fattyacid
0.142586	Collinsella	Valerate	6	0.901057	Lipids_fattyacid
0.0647836	Lachnospiraceae.Clostridium	Valerate	6	0.889214	Lipids_fattyacid
0.765334	Barnesiella	Valerate	6	0.987273	Lipids_fattyacid
0.329081	Parabacteroides	Valerate	6	0.91036	Lipids_fattyacid
0.0344143	Sutterella	Valerate	6	0.854185	Lipids_fattyacid
0.719842	Acidaminococcus	Valerate	6	0.987273	Lipids_fattyacid
0.345919	Hungatella	Valerate	6	0.91036	Lipids_fattyacid
0.259941	Lactobacillus	Valerate	6	0.901057	Lipids_fattyacid
0.0403797	Haemophilus	Valerate	6	0.854185	Lipids_fattyacid
0.143463	Flavonifractor	Valerate	6	0.901057	Lipids_fattyacid
0.114724	Cellulosilyticum	Valerate	6	0.901057	Lipids_fattyacid
0.0134655	Blautia	Valerate	6	0.605849	Lipids_fattyacid
0.54258	Prevotella	Valerate	6	0.987273	Lipids_fattyacid
0.285833	Enterococcus	Valerate	6	0.901057	Lipids_fattyacid
0.866914	Erysipelatoclostridium	Valerate	6	0.991274	Lipids_fattyacid
0.0225568	Clostridioides	Valerate	6	0.652961	Lipids_fattyacid
0.14573	Actinomyces	Valerate	6	0.901057	Lipids_fattyacid
0.172776	Eggerthella	Valerate	6	0.901057	Lipids_fattyacid
0.367204	Alistipes	Valerate	6	0.922202	Lipids_fattyacid
0.908379	Intestinibacter	Valerate	6	0.994069	Lipids_fattyacid
0.354742	Desulfovibrionaceae.Unidentified_Genus	Valerate	6	0.91036	Lipids_fattyacid
0.746726	Agathobacter	Valerate	6	0.987273	Lipids_fattyacid
0.777059	Roseburia	Valerate	6	0.987273	Lipids_fattyacid
0.0797027	Faecalibacterium	Valerate	6	0.901057	Lipids_fattyacid
0.518782	Ruthenibacterium	Valerate	6	0.987273	Lipids_fattyacid
0.551752	X992a	Valerate	6	0.987273	Lipids_fattyacid
0.314668	Sellimonas	Valerate	6	0.91036	Lipids_fattyacid
0.715977	Romboutsia	Valerate	6	0.987273	Lipids_fattyacid
0.85227	Varibaculum	Valerate	6	0.987273	Lipids_fattyacid
0.203711	Lachnospiraceae.Ruminococcus	Acetate	14	0.901057	Lipids_fattyacid
0.0843127	Citrobacter	Acetate	14	0.901057	Lipids_fattyacid
0.971364	Enterococcaceae.Unidentified_Genus	Acetate	14	1	Lipids_fattyacid
0.187413	Lachnospiraceae.Clostridium	Acetate	14	0.901057	Lipids_fattyacid
0.586083	Parabacteroides	Acetate	14	0.987273	Lipids_fattyacid
0.243626	Sutterella	Acetate	14	0.901057	Lipids_fattyacid
0.100248	Acidaminococcus	Acetate	14	0.901057	Lipids_fattyacid
0.728481	Hungatella	Acetate	14	0.987273	Lipids_fattyacid
0.560642	Haemophilus	Acetate	14	0.987273	Lipids_fattyacid
0.755022	Flavonifractor	Acetate	14	0.987273	Lipids_fattyacid
0.61313	Cellulosilyticum	Acetate	14	0.987273	Lipids_fattyacid
0.100243	Staphylococcus	Acetate	14	0.901057	Lipids_fattyacid
0.93081	Blautia	Acetate	14	0.994069	Lipids_fattyacid
0.671886	Enterococcus	Acetate	14	0.987273	Lipids_fattyacid
0.463275	Erysipelatoclostridium	Acetate	14	0.950483	Lipids_fattyacid
0.285476	Actinomyces	Acetate	14	0.901057	Lipids_fattyacid
0.753538	Alistipes	Acetate	14	0.987273	Lipids_fattyacid
0.158086	Actinomycetaceae.Unidentified_Genus	Acetate	14	0.901057	Lipids_fattyacid
0.589051	Desulfovibrionaceae.Unidentified_Genus	Acetate	14	0.987273	Lipids_fattyacid
0.604741	Erysipelotrichaceae.Eubacterium	Acetate	14	0.987273	Lipids_fattyacid
0.683303	Agathobacter	Acetate	14	0.987273	Lipids_fattyacid
0.853284	Roseburia	Acetate	14	0.987273	Lipids_fattyacid
0.323424	Faecalibacterium	Acetate	14	0.91036	Lipids_fattyacid
0.570472	Lachnospiraceae.Unidentified_Genus	Acetate	14	0.987273	Lipids_fattyacid
0.885111	Ruthenibacterium	Acetate	14	0.994069	Lipids_fattyacid
0.704654	Romboutsia	Acetate	14	0.987273	Lipids_fattyacid
0.617355	Dorea	Acetate	14	0.987273	Lipids_fattyacid
0.165067	Senegalimassilia	Acetate	14	0.901057	Lipids_fattyacid
0.478564	DTU089.Ruminococcus	Acetate	14	0.957128	Lipids_fattyacid
0.897435	CAG.41	Acetate	14	0.994069	Lipids_fattyacid
0.79569	Lachnospiraceae.Eubacterium	Acetate	14	0.987273	Lipids_fattyacid
0.177578	Terrisporobacter	Acetate	14	0.901057	Lipids_fattyacid
0.169445	Lactococcus	Acetate	14	0.901057	Lipids_fattyacid
0.937051	CHKCI001	Acetate	14	0.996151	Lipids_fattyacid
0.400183	Agathobaculum	Acetate	14	0.9406	Lipids_fattyacid
0.815282	Intestinimonas	Acetate	14	0.987273	Lipids_fattyacid
0.141457	Anaerotruncus	Acetate	14	0.901057	Lipids_fattyacid
0.880584	TM7x	Acetate	14	0.994069	Lipids_fattyacid
0.0586964	Campylobacter	Acetate	14	0.879589	Lipids_fattyacid
0.432873	Lachnospiraceae.Ruminococcus	Ethanolamine	14	0.950483	Lipids_fattyacid
0.00667483	Citrobacter	Ethanolamine	14	0.605849	Lipids_fattyacid
0.757469	Enterococcaceae.Unidentified_Genus	Ethanolamine	14	0.987273	Lipids_fattyacid
0.828263	Lachnospiraceae.Clostridium	Ethanolamine	14	0.987273	Lipids_fattyacid
0.711685	Parabacteroides	Ethanolamine	14	0.987273	Lipids_fattyacid
0.652491	Sutterella	Ethanolamine	14	0.987273	Lipids_fattyacid
0.281855	Acidaminococcus	Ethanolamine	14	0.901057	Lipids_fattyacid
0.900572	Hungatella	Ethanolamine	14	0.994069	Lipids_fattyacid
0.355577	Haemophilus	Ethanolamine	14	0.91036	Lipids_fattyacid
0.977376	Flavonifractor	Ethanolamine	14	1	Lipids_fattyacid
0.913001	Cellulosilyticum	Ethanolamine	14	0.994069	Lipids_fattyacid
1	Staphylococcus	Ethanolamine	14	1	Lipids_fattyacid
0.773925	Blautia	Ethanolamine	14	0.987273	Lipids_fattyacid
0.460347	Enterococcus	Ethanolamine	14	0.950483	Lipids_fattyacid
0.490901	Erysipelatoclostridium	Ethanolamine	14	0.971206	Lipids_fattyacid
0.659088	Actinomyces	Ethanolamine	14	0.987273	Lipids_fattyacid
0.352236	Alistipes	Ethanolamine	14	0.91036	Lipids_fattyacid
0.355577	Actinomycetaceae.Unidentified_Genus	Ethanolamine	14	0.91036	Lipids_fattyacid
0.938533	Desulfovibrionaceae.Unidentified_Genus	Ethanolamine	14	0.996151	Lipids_fattyacid
0.342493	Erysipelotrichaceae.Eubacterium	Ethanolamine	14	0.91036	Lipids_fattyacid
0.694041	Agathobacter	Ethanolamine	14	0.987273	Lipids_fattyacid
0.73917	Roseburia	Ethanolamine	14	0.987273	Lipids_fattyacid
0.330128	Faecalibacterium	Ethanolamine	14	0.91036	Lipids_fattyacid
0.973376	Lachnospiraceae.Unidentified_Genus	Ethanolamine	14	1	Lipids_fattyacid
1	Ruthenibacterium	Ethanolamine	14	1	Lipids_fattyacid
0.61112	Romboutsia	Ethanolamine	14	0.987273	Lipids_fattyacid
0.272962	Dorea	Ethanolamine	14	0.901057	Lipids_fattyacid
0.720609	Senegalimassilia	Ethanolamine	14	0.987273	Lipids_fattyacid
0.214799	DTU089.Ruminococcus	Ethanolamine	14	0.901057	Lipids_fattyacid
0.908182	CAG.41	Ethanolamine	14	0.994069	Lipids_fattyacid
0.183102	Lachnospiraceae.Eubacterium	Ethanolamine	14	0.901057	Lipids_fattyacid
0.352236	Terrisporobacter	Ethanolamine	14	0.91036	Lipids_fattyacid
0.0568533	Lactococcus	Ethanolamine	14	0.879589	Lipids_fattyacid
0.338368	CHKCI001	Ethanolamine	14	0.91036	Lipids_fattyacid
0.263291	Agathobaculum	Ethanolamine	14	0.901057	Lipids_fattyacid
0.223168	Intestinimonas	Ethanolamine	14	0.901057	Lipids_fattyacid
0.640532	Anaerotruncus	Ethanolamine	14	0.987273	Lipids_fattyacid
0.652068	TM7x	Ethanolamine	14	0.987273	Lipids_fattyacid
0.299188	Campylobacter	Ethanolamine	14	0.901057	Lipids_fattyacid
0.740439	Lachnospiraceae.Ruminococcus	Caprate	14	0.987273	Lipids_fattyacid
0.639148	Citrobacter	Caprate	14	0.987273	Lipids_fattyacid
0.925636	Enterococcaceae.Unidentified_Genus	Caprate	14	0.994069	Lipids_fattyacid
0.880621	Lachnospiraceae.Clostridium	Caprate	14	0.994069	Lipids_fattyacid
0.522949	Parabacteroides	Caprate	14	0.987273	Lipids_fattyacid
0.43914	Sutterella	Caprate	14	0.950483	Lipids_fattyacid
0.825869	Acidaminococcus	Caprate	14	0.987273	Lipids_fattyacid
0.835037	Hungatella	Caprate	14	0.987273	Lipids_fattyacid
0.426367	Haemophilus	Caprate	14	0.950483	Lipids_fattyacid
0.96607	Flavonifractor	Caprate	14	1	Lipids_fattyacid
0.989104	Cellulosilyticum	Caprate	14	1	Lipids_fattyacid
0.0682928	Staphylococcus	Caprate	14	0.889214	Lipids_fattyacid
0.984014	Blautia	Caprate	14	1	Lipids_fattyacid
0.887786	Enterococcus	Caprate	14	0.994069	Lipids_fattyacid
0.138346	Erysipelatoclostridium	Caprate	14	0.901057	Lipids_fattyacid
0.291693	Actinomyces	Caprate	14	0.901057	Lipids_fattyacid
0.499492	Alistipes	Caprate	14	0.981146	Lipids_fattyacid
0.898452	Actinomycetaceae.Unidentified_Genus	Caprate	14	0.994069	Lipids_fattyacid
0.301381	Desulfovibrionaceae.Unidentified_Genus	Caprate	14	0.901057	Lipids_fattyacid
0.335661	Erysipelotrichaceae.Eubacterium	Caprate	14	0.91036	Lipids_fattyacid
0.918802	Agathobacter	Caprate	14	0.994069	Lipids_fattyacid
0.578716	Roseburia	Caprate	14	0.987273	Lipids_fattyacid
0.0131401	Faecalibacterium	Caprate	14	0.605849	Lipids_fattyacid
0.815282	Lachnospiraceae.Unidentified_Genus	Caprate	14	0.987273	Lipids_fattyacid
0.0679784	Ruthenibacterium	Caprate	14	0.889214	Lipids_fattyacid
0.3048	Romboutsia	Caprate	14	0.901057	Lipids_fattyacid
0.75622	Dorea	Caprate	14	0.987273	Lipids_fattyacid
0.452511	Senegalimassilia	Caprate	14	0.950483	Lipids_fattyacid
0.398175	DTU089.Ruminococcus	Caprate	14	0.9406	Lipids_fattyacid
0.801777	CAG.41	Caprate	14	0.987273	Lipids_fattyacid
0.302308	Lachnospiraceae.Eubacterium	Caprate	14	0.901057	Lipids_fattyacid
0.93081	Terrisporobacter	Caprate	14	0.994069	Lipids_fattyacid
0.994407	Lactococcus	Caprate	14	1	Lipids_fattyacid
0.640526	CHKCI001	Caprate	14	0.987273	Lipids_fattyacid
0.523535	Agathobaculum	Caprate	14	0.987273	Lipids_fattyacid
0.893801	Intestinimonas	Caprate	14	0.994069	Lipids_fattyacid
0.619099	Anaerotruncus	Caprate	14	0.987273	Lipids_fattyacid
0.837676	TM7x	Caprate	14	0.987273	Lipids_fattyacid
0.279646	Campylobacter	Caprate	14	0.901057	Lipids_fattyacid
0.626654	Lachnospiraceae.Ruminococcus	Caprylate	14	0.987273	Lipids_fattyacid
0.63689	Citrobacter	Caprylate	14	0.987273	Lipids_fattyacid
0.627506	Enterococcaceae.Unidentified_Genus	Caprylate	14	0.987273	Lipids_fattyacid
0.94678	Lachnospiraceae.Clostridium	Caprylate	14	0.996151	Lipids_fattyacid
0.669876	Parabacteroides	Caprylate	14	0.987273	Lipids_fattyacid
0.436451	Sutterella	Caprylate	14	0.950483	Lipids_fattyacid
0.559148	Acidaminococcus	Caprylate	14	0.987273	Lipids_fattyacid
0.91087	Hungatella	Caprylate	14	0.994069	Lipids_fattyacid
0.75308	Haemophilus	Caprylate	14	0.987273	Lipids_fattyacid
0.830167	Flavonifractor	Caprylate	14	0.987273	Lipids_fattyacid
0.879683	Cellulosilyticum	Caprylate	14	0.994069	Lipids_fattyacid
0.0387906	Staphylococcus	Caprylate	14	0.854185	Lipids_fattyacid
0.962442	Blautia	Caprylate	14	1	Lipids_fattyacid
0.861596	Enterococcus	Caprylate	14	0.987273	Lipids_fattyacid
0.0929709	Erysipelatoclostridium	Caprylate	14	0.901057	Lipids_fattyacid
0.321641	Actinomyces	Caprylate	14	0.91036	Lipids_fattyacid
0.356735	Alistipes	Caprylate	14	0.91036	Lipids_fattyacid
0.954389	Actinomycetaceae.Unidentified_Genus	Caprylate	14	1	Lipids_fattyacid
0.27329	Desulfovibrionaceae.Unidentified_Genus	Caprylate	14	0.901057	Lipids_fattyacid
0.485805	Erysipelotrichaceae.Eubacterium	Caprylate	14	0.968089	Lipids_fattyacid
0.791386	Agathobacter	Caprylate	14	0.987273	Lipids_fattyacid
0.30636	Roseburia	Caprylate	14	0.901057	Lipids_fattyacid
0.0128522	Faecalibacterium	Caprylate	14	0.605849	Lipids_fattyacid
0.815274	Lachnospiraceae.Unidentified_Genus	Caprylate	14	0.987273	Lipids_fattyacid
0.0946998	Ruthenibacterium	Caprylate	14	0.901057	Lipids_fattyacid
0.296146	Romboutsia	Caprylate	14	0.901057	Lipids_fattyacid
0.673436	Dorea	Caprylate	14	0.987273	Lipids_fattyacid
0.318974	Senegalimassilia	Caprylate	14	0.91036	Lipids_fattyacid
0.345947	DTU089.Ruminococcus	Caprylate	14	0.91036	Lipids_fattyacid
0.717157	CAG.41	Caprylate	14	0.987273	Lipids_fattyacid
0.235168	Lachnospiraceae.Eubacterium	Caprylate	14	0.901057	Lipids_fattyacid
0.661925	Terrisporobacter	Caprylate	14	0.987273	Lipids_fattyacid
0.859747	Lactococcus	Caprylate	14	0.987273	Lipids_fattyacid
0.597017	CHKCI001	Caprylate	14	0.987273	Lipids_fattyacid
0.442861	Agathobaculum	Caprylate	14	0.950483	Lipids_fattyacid
0.763888	Intestinimonas	Caprylate	14	0.987273	Lipids_fattyacid
0.692671	Anaerotruncus	Caprylate	14	0.987273	Lipids_fattyacid
0.836466	TM7x	Caprylate	14	0.987273	Lipids_fattyacid
0.637018	Campylobacter	Caprylate	14	0.987273	Lipids_fattyacid
0.610557	Lachnospiraceae.Ruminococcus	Valerate	14	0.987273	Lipids_fattyacid
0.00788032	Citrobacter	Valerate	14	0.605849	Lipids_fattyacid
0.14345	Enterococcaceae.Unidentified_Genus	Valerate	14	0.901057	Lipids_fattyacid
0.0222323	Lachnospiraceae.Clostridium	Valerate	14	0.652961	Lipids_fattyacid
0.147553	Parabacteroides	Valerate	14	0.901057	Lipids_fattyacid
0.17375	Sutterella	Valerate	14	0.901057	Lipids_fattyacid
1	Acidaminococcus	Valerate	14	1	Lipids_fattyacid
0.118694	Hungatella	Valerate	14	0.901057	Lipids_fattyacid
0.510663	Haemophilus	Valerate	14	0.987273	Lipids_fattyacid
0.0943048	Flavonifractor	Valerate	14	0.901057	Lipids_fattyacid
0.449104	Cellulosilyticum	Valerate	14	0.950483	Lipids_fattyacid
0.376848	Staphylococcus	Valerate	14	0.927625	Lipids_fattyacid
0.696392	Blautia	Valerate	14	0.987273	Lipids_fattyacid
0.0898874	Enterococcus	Valerate	14	0.901057	Lipids_fattyacid
0.535422	Erysipelatoclostridium	Valerate	14	0.987273	Lipids_fattyacid
0.56584	Actinomyces	Valerate	14	0.987273	Lipids_fattyacid
0.459285	Alistipes	Valerate	14	0.950483	Lipids_fattyacid
0.352626	Actinomycetaceae.Unidentified_Genus	Valerate	14	0.91036	Lipids_fattyacid
0.596025	Desulfovibrionaceae.Unidentified_Genus	Valerate	14	0.987273	Lipids_fattyacid
0.630881	Erysipelotrichaceae.Eubacterium	Valerate	14	0.987273	Lipids_fattyacid
0.296754	Agathobacter	Valerate	14	0.901057	Lipids_fattyacid
0.0143201	Roseburia	Valerate	14	0.605849	Lipids_fattyacid
0.253439	Faecalibacterium	Valerate	14	0.901057	Lipids_fattyacid
0.181841	Lachnospiraceae.Unidentified_Genus	Valerate	14	0.901057	Lipids_fattyacid
0.413199	Ruthenibacterium	Valerate	14	0.950483	Lipids_fattyacid
0.992623	Romboutsia	Valerate	14	1	Lipids_fattyacid
0.0695203	Dorea	Valerate	14	0.889214	Lipids_fattyacid
0.671492	Senegalimassilia	Valerate	14	0.987273	Lipids_fattyacid
0.132316	DTU089.Ruminococcus	Valerate	14	0.901057	Lipids_fattyacid
0.419898	CAG.41	Valerate	14	0.950483	Lipids_fattyacid
0.606404	Lachnospiraceae.Eubacterium	Valerate	14	0.987273	Lipids_fattyacid
0.0826179	Terrisporobacter	Valerate	14	0.901057	Lipids_fattyacid
0.135851	Lactococcus	Valerate	14	0.901057	Lipids_fattyacid
0.627482	CHKCI001	Valerate	14	0.987273	Lipids_fattyacid
0.650508	Agathobaculum	Valerate	14	0.987273	Lipids_fattyacid
0.0549565	Intestinimonas	Valerate	14	0.879589	Lipids_fattyacid
0.790208	Anaerotruncus	Valerate	14	0.987273	Lipids_fattyacid
0.142743	TM7x	Valerate	14	0.901057	Lipids_fattyacid
0.240952	Campylobacter	Valerate	14	0.901057	Lipids_fattyacid

### Sheet: TableS9_DAA_energymet
unadjusted_p	genus	milk_metab	timepoint	adjusted_p	milk_group
0.213411	Escherichia	X2.Oxoglutarate	2.5	0.98063	Energymetabolism
0.823067	Bifidobacterium	X2.Oxoglutarate	2.5	0.98063	Energymetabolism
0.976355	Bacteroides	X2.Oxoglutarate	2.5	0.997558	Energymetabolism
0.701943	Clostridiaceae.Clostridium	X2.Oxoglutarate	2.5	0.98063	Energymetabolism
0.312398	Veillonella	X2.Oxoglutarate	2.5	0.98063	Energymetabolism
0.857234	Bittarella	X2.Oxoglutarate	2.5	0.98063	Energymetabolism
0.00159818	Enterobacteriaceae.Unidentified_Genus	X2.Oxoglutarate	2.5	0.483449	Energymetabolism
0.643585	Lachnospiraceae.Ruminococcus	X2.Oxoglutarate	2.5	0.98063	Energymetabolism
0.60963	Citrobacter	X2.Oxoglutarate	2.5	0.98063	Energymetabolism
0.378249	Enterococcaceae.Unidentified_Genus	X2.Oxoglutarate	2.5	0.98063	Energymetabolism
0.222536	Collinsella	X2.Oxoglutarate	2.5	0.98063	Energymetabolism
0.673077	Lachnospiraceae.Clostridium	X2.Oxoglutarate	2.5	0.98063	Energymetabolism
0.509016	Barnesiella	X2.Oxoglutarate	2.5	0.98063	Energymetabolism
0.0586103	Parabacteroides	X2.Oxoglutarate	2.5	0.98063	Energymetabolism
0.73219	Sutterella	X2.Oxoglutarate	2.5	0.98063	Energymetabolism
0.350614	Acidaminococcus	X2.Oxoglutarate	2.5	0.98063	Energymetabolism
0.0541758	Hungatella	X2.Oxoglutarate	2.5	0.98063	Energymetabolism
0.00578985	Lactobacillus	X2.Oxoglutarate	2.5	0.538902	Energymetabolism
0.298305	Haemophilus	X2.Oxoglutarate	2.5	0.98063	Energymetabolism
0.334032	Flavonifractor	X2.Oxoglutarate	2.5	0.98063	Energymetabolism
0.240768	Cellulosilyticum	X2.Oxoglutarate	2.5	0.98063	Energymetabolism
0.303873	Staphylococcus	X2.Oxoglutarate	2.5	0.98063	Energymetabolism
0.170691	Blautia	X2.Oxoglutarate	2.5	0.98063	Energymetabolism
0.730014	Prevotella	X2.Oxoglutarate	2.5	0.98063	Energymetabolism
0.37288	Enterococcus	X2.Oxoglutarate	2.5	0.98063	Energymetabolism
0.871309	Erysipelatoclostridium	X2.Oxoglutarate	2.5	0.98063	Energymetabolism
0.27281	Clostridioides	X2.Oxoglutarate	2.5	0.98063	Energymetabolism
0.153089	Actinomyces	X2.Oxoglutarate	2.5	0.98063	Energymetabolism
0.388511	Eggerthella	X2.Oxoglutarate	2.5	0.98063	Energymetabolism
0.145959	Alistipes	X2.Oxoglutarate	2.5	0.98063	Energymetabolism
0.0183297	Intestinibacter	X2.Oxoglutarate	2.5	0.738708	Energymetabolism
0.0642087	Actinomycetaceae.Unidentified_Genus	X2.Oxoglutarate	2.5	0.98063	Energymetabolism
0.786297	Desulfovibrionaceae.Unidentified_Genus	X2.Oxoglutarate	2.5	0.98063	Energymetabolism
0.758658	Gemella	X2.Oxoglutarate	2.5	0.98063	Energymetabolism
0.61408	Veillonellales.Unidentified_Genus	X2.Oxoglutarate	2.5	0.98063	Energymetabolism
0.156666	Unidentified	X2.Oxoglutarate	2.5	0.98063	Energymetabolism
0.630815	Erysipelotrichaceae.Eubacterium	X2.Oxoglutarate	2.5	0.98063	Energymetabolism
0.155754	Escherichia	Acetone	2.5	0.98063	Energymetabolism
0.952795	Bifidobacterium	Acetone	2.5	0.992153	Energymetabolism
0.469562	Bacteroides	Acetone	2.5	0.98063	Energymetabolism
0.980933	Clostridiaceae.Clostridium	Acetone	2.5	0.997558	Energymetabolism
0.594143	Veillonella	Acetone	2.5	0.98063	Energymetabolism
0.863547	Bittarella	Acetone	2.5	0.98063	Energymetabolism
0.00982168	Enterobacteriaceae.Unidentified_Genus	Acetone	2.5	0.699072	Energymetabolism
0.518524	Lachnospiraceae.Ruminococcus	Acetone	2.5	0.98063	Energymetabolism
0.855515	Citrobacter	Acetone	2.5	0.98063	Energymetabolism
0.731208	Enterococcaceae.Unidentified_Genus	Acetone	2.5	0.98063	Energymetabolism
0.359162	Collinsella	Acetone	2.5	0.98063	Energymetabolism
0.975211	Lachnospiraceae.Clostridium	Acetone	2.5	0.997558	Energymetabolism
0.337832	Barnesiella	Acetone	2.5	0.98063	Energymetabolism
0.598979	Parabacteroides	Acetone	2.5	0.98063	Energymetabolism
0.333597	Sutterella	Acetone	2.5	0.98063	Energymetabolism
0.768452	Acidaminococcus	Acetone	2.5	0.98063	Energymetabolism
0.509104	Hungatella	Acetone	2.5	0.98063	Energymetabolism
0.0142353	Lactobacillus	Acetone	2.5	0.738708	Energymetabolism
0.963592	Haemophilus	Acetone	2.5	0.994834	Energymetabolism
0.89978	Flavonifractor	Acetone	2.5	0.980842	Energymetabolism
0.4439	Cellulosilyticum	Acetone	2.5	0.98063	Energymetabolism
0.934413	Staphylococcus	Acetone	2.5	0.990587	Energymetabolism
0.64835	Blautia	Acetone	2.5	0.98063	Energymetabolism
0.997654	Prevotella	Acetone	2.5	1	Energymetabolism
0.649817	Enterococcus	Acetone	2.5	0.98063	Energymetabolism
0.804909	Erysipelatoclostridium	Acetone	2.5	0.98063	Energymetabolism
0.603171	Clostridioides	Acetone	2.5	0.98063	Energymetabolism
0.117287	Actinomyces	Acetone	2.5	0.98063	Energymetabolism
0.608553	Eggerthella	Acetone	2.5	0.98063	Energymetabolism
0.626433	Alistipes	Acetone	2.5	0.98063	Energymetabolism
0.615427	Intestinibacter	Acetone	2.5	0.98063	Energymetabolism
0.186132	Actinomycetaceae.Unidentified_Genus	Acetone	2.5	0.98063	Energymetabolism
0.619389	Desulfovibrionaceae.Unidentified_Genus	Acetone	2.5	0.98063	Energymetabolism
0.401106	Gemella	Acetone	2.5	0.98063	Energymetabolism
0.262223	Veillonellales.Unidentified_Genus	Acetone	2.5	0.98063	Energymetabolism
0.0968198	Unidentified	Acetone	2.5	0.98063	Energymetabolism
0.686539	Erysipelotrichaceae.Eubacterium	Acetone	2.5	0.98063	Energymetabolism
0.0934303	Escherichia	Glucose	2.5	0.98063	Energymetabolism
0.319299	Bifidobacterium	Glucose	2.5	0.98063	Energymetabolism
0.210308	Bacteroides	Glucose	2.5	0.98063	Energymetabolism
0.529962	Clostridiaceae.Clostridium	Glucose	2.5	0.98063	Energymetabolism
0.841462	Veillonella	Glucose	2.5	0.98063	Energymetabolism
0.603035	Bittarella	Glucose	2.5	0.98063	Energymetabolism
0.209129	Enterobacteriaceae.Unidentified_Genus	Glucose	2.5	0.98063	Energymetabolism
0.766714	Lachnospiraceae.Ruminococcus	Glucose	2.5	0.98063	Energymetabolism
0.399381	Citrobacter	Glucose	2.5	0.98063	Energymetabolism
0.150079	Enterococcaceae.Unidentified_Genus	Glucose	2.5	0.98063	Energymetabolism
0.896852	Collinsella	Glucose	2.5	0.98063	Energymetabolism
0.444626	Lachnospiraceae.Clostridium	Glucose	2.5	0.98063	Energymetabolism
0.675535	Barnesiella	Glucose	2.5	0.98063	Energymetabolism
0.938332	Parabacteroides	Glucose	2.5	0.990587	Energymetabolism
0.866565	Sutterella	Glucose	2.5	0.98063	Energymetabolism
0.155709	Acidaminococcus	Glucose	2.5	0.98063	Energymetabolism
0.244526	Hungatella	Glucose	2.5	0.98063	Energymetabolism
0.189042	Lactobacillus	Glucose	2.5	0.98063	Energymetabolism
0.197091	Haemophilus	Glucose	2.5	0.98063	Energymetabolism
0.869313	Flavonifractor	Glucose	2.5	0.98063	Energymetabolism
0.623923	Cellulosilyticum	Glucose	2.5	0.98063	Energymetabolism
0.69805	Staphylococcus	Glucose	2.5	0.98063	Energymetabolism
0.815924	Blautia	Glucose	2.5	0.98063	Energymetabolism
0.766525	Prevotella	Glucose	2.5	0.98063	Energymetabolism
0.743368	Enterococcus	Glucose	2.5	0.98063	Energymetabolism
0.61453	Erysipelatoclostridium	Glucose	2.5	0.98063	Energymetabolism
0.295744	Clostridioides	Glucose	2.5	0.98063	Energymetabolism
0.424041	Actinomyces	Glucose	2.5	0.98063	Energymetabolism
0.684735	Eggerthella	Glucose	2.5	0.98063	Energymetabolism
0.0697563	Alistipes	Glucose	2.5	0.98063	Energymetabolism
0.708128	Intestinibacter	Glucose	2.5	0.98063	Energymetabolism
0.625264	Actinomycetaceae.Unidentified_Genus	Glucose	2.5	0.98063	Energymetabolism
0.934765	Desulfovibrionaceae.Unidentified_Genus	Glucose	2.5	0.990587	Energymetabolism
0.40111	Gemella	Glucose	2.5	0.98063	Energymetabolism
0.414943	Veillonellales.Unidentified_Genus	Glucose	2.5	0.98063	Energymetabolism
0.964721	Unidentified	Glucose	2.5	0.995152	Energymetabolism
0.951881	Erysipelotrichaceae.Eubacterium	Glucose	2.5	0.992153	Energymetabolism
0.814047	Escherichia	Lactose	2.5	0.98063	Energymetabolism
0.171158	Bifidobacterium	Lactose	2.5	0.98063	Energymetabolism
0.394055	Bacteroides	Lactose	2.5	0.98063	Energymetabolism
0.843137	Clostridiaceae.Clostridium	Lactose	2.5	0.98063	Energymetabolism
0.738006	Veillonella	Lactose	2.5	0.98063	Energymetabolism
0.271182	Bittarella	Lactose	2.5	0.98063	Energymetabolism
0.543496	Enterobacteriaceae.Unidentified_Genus	Lactose	2.5	0.98063	Energymetabolism
0.133539	Lachnospiraceae.Ruminococcus	Lactose	2.5	0.98063	Energymetabolism
0.537705	Citrobacter	Lactose	2.5	0.98063	Energymetabolism
0.665106	Enterococcaceae.Unidentified_Genus	Lactose	2.5	0.98063	Energymetabolism
0.28662	Collinsella	Lactose	2.5	0.98063	Energymetabolism
0.432383	Lachnospiraceae.Clostridium	Lactose	2.5	0.98063	Energymetabolism
0.181527	Barnesiella	Lactose	2.5	0.98063	Energymetabolism
0.2665	Parabacteroides	Lactose	2.5	0.98063	Energymetabolism
0.726995	Sutterella	Lactose	2.5	0.98063	Energymetabolism
0.534267	Acidaminococcus	Lactose	2.5	0.98063	Energymetabolism
0.238334	Hungatella	Lactose	2.5	0.98063	Energymetabolism
0.478182	Lactobacillus	Lactose	2.5	0.98063	Energymetabolism
0.164525	Haemophilus	Lactose	2.5	0.98063	Energymetabolism
0.145842	Flavonifractor	Lactose	2.5	0.98063	Energymetabolism
0.664488	Cellulosilyticum	Lactose	2.5	0.98063	Energymetabolism
0.950006	Staphylococcus	Lactose	2.5	0.992153	Energymetabolism
0.334447	Blautia	Lactose	2.5	0.98063	Energymetabolism
0.9871	Prevotella	Lactose	2.5	0.997924	Energymetabolism
0.544545	Enterococcus	Lactose	2.5	0.98063	Energymetabolism
0.0371624	Erysipelatoclostridium	Lactose	2.5	0.896022	Energymetabolism
0.453516	Clostridioides	Lactose	2.5	0.98063	Energymetabolism
0.80411	Actinomyces	Lactose	2.5	0.98063	Energymetabolism
0.331845	Eggerthella	Lactose	2.5	0.98063	Energymetabolism
0.00968926	Alistipes	Lactose	2.5	0.699072	Energymetabolism
0.704082	Intestinibacter	Lactose	2.5	0.98063	Energymetabolism
0.380565	Actinomycetaceae.Unidentified_Genus	Lactose	2.5	0.98063	Energymetabolism
0.257912	Desulfovibrionaceae.Unidentified_Genus	Lactose	2.5	0.98063	Energymetabolism
0.875016	Gemella	Lactose	2.5	0.98063	Energymetabolism
0.646321	Veillonellales.Unidentified_Genus	Lactose	2.5	0.98063	Energymetabolism
0.541861	Unidentified	Lactose	2.5	0.98063	Energymetabolism
0.404559	Erysipelotrichaceae.Eubacterium	Lactose	2.5	0.98063	Energymetabolism
0.0327465	Escherichia	Urea	2.5	0.843049	Energymetabolism
0.930628	Bifidobacterium	Urea	2.5	0.990587	Energymetabolism
0.327481	Bacteroides	Urea	2.5	0.98063	Energymetabolism
0.747333	Clostridiaceae.Clostridium	Urea	2.5	0.98063	Energymetabolism
0.589499	Veillonella	Urea	2.5	0.98063	Energymetabolism
0.756379	Bittarella	Urea	2.5	0.98063	Energymetabolism
0.0282675	Enterobacteriaceae.Unidentified_Genus	Urea	2.5	0.820797	Energymetabolism
0.114408	Lachnospiraceae.Ruminococcus	Urea	2.5	0.98063	Energymetabolism
0.594554	Citrobacter	Urea	2.5	0.98063	Energymetabolism
0.0137701	Enterococcaceae.Unidentified_Genus	Urea	2.5	0.738708	Energymetabolism
0.058017	Collinsella	Urea	2.5	0.98063	Energymetabolism
0.0159866	Lachnospiraceae.Clostridium	Urea	2.5	0.738708	Energymetabolism
0.671107	Barnesiella	Urea	2.5	0.98063	Energymetabolism
0.0434488	Parabacteroides	Urea	2.5	0.933761	Energymetabolism
0.548068	Sutterella	Urea	2.5	0.98063	Energymetabolism
0.216284	Acidaminococcus	Urea	2.5	0.98063	Energymetabolism
0.0518089	Hungatella	Urea	2.5	0.98063	Energymetabolism
0.658195	Lactobacillus	Urea	2.5	0.98063	Energymetabolism
0.606298	Haemophilus	Urea	2.5	0.98063	Energymetabolism
0.0990702	Flavonifractor	Urea	2.5	0.98063	Energymetabolism
0.455208	Cellulosilyticum	Urea	2.5	0.98063	Energymetabolism
0.773327	Staphylococcus	Urea	2.5	0.98063	Energymetabolism
0.119057	Blautia	Urea	2.5	0.98063	Energymetabolism
0.647568	Prevotella	Urea	2.5	0.98063	Energymetabolism
0.15146	Enterococcus	Urea	2.5	0.98063	Energymetabolism
0.519083	Erysipelatoclostridium	Urea	2.5	0.98063	Energymetabolism
0.00420858	Clostridioides	Urea	2.5	0.538902	Energymetabolism
0.00530947	Actinomyces	Urea	2.5	0.538902	Energymetabolism
0.341549	Eggerthella	Urea	2.5	0.98063	Energymetabolism
0.904799	Alistipes	Urea	2.5	0.98101	Energymetabolism
0.133209	Intestinibacter	Urea	2.5	0.98063	Energymetabolism
0.0226991	Actinomycetaceae.Unidentified_Genus	Urea	2.5	0.762942	Energymetabolism
0.402271	Desulfovibrionaceae.Unidentified_Genus	Urea	2.5	0.98063	Energymetabolism
0.414017	Gemella	Urea	2.5	0.98063	Energymetabolism
0.961122	Veillonellales.Unidentified_Genus	Urea	2.5	0.994167	Energymetabolism
0.054819	Unidentified	Urea	2.5	0.98063	Energymetabolism
0.0947645	Erysipelotrichaceae.Eubacterium	Urea	2.5	0.98063	Energymetabolism
0.491881	Escherichia	Citrate	2.5	0.98063	Energymetabolism
0.804727	Bifidobacterium	Citrate	2.5	0.98063	Energymetabolism
0.261175	Bacteroides	Citrate	2.5	0.98063	Energymetabolism
0.332852	Clostridiaceae.Clostridium	Citrate	2.5	0.98063	Energymetabolism
0.939706	Veillonella	Citrate	2.5	0.990587	Energymetabolism
0.379597	Bittarella	Citrate	2.5	0.98063	Energymetabolism
0.597033	Enterobacteriaceae.Unidentified_Genus	Citrate	2.5	0.98063	Energymetabolism
0.14804	Lachnospiraceae.Ruminococcus	Citrate	2.5	0.98063	Energymetabolism
0.720967	Citrobacter	Citrate	2.5	0.98063	Energymetabolism
0.831217	Enterococcaceae.Unidentified_Genus	Citrate	2.5	0.98063	Energymetabolism
0.260987	Collinsella	Citrate	2.5	0.98063	Energymetabolism
0.647086	Lachnospiraceae.Clostridium	Citrate	2.5	0.98063	Energymetabolism
0.760501	Barnesiella	Citrate	2.5	0.98063	Energymetabolism
0.790443	Parabacteroides	Citrate	2.5	0.98063	Energymetabolism
0.184482	Sutterella	Citrate	2.5	0.98063	Energymetabolism
0.144591	Acidaminococcus	Citrate	2.5	0.98063	Energymetabolism
0.223339	Hungatella	Citrate	2.5	0.98063	Energymetabolism
0.847389	Lactobacillus	Citrate	2.5	0.98063	Energymetabolism
0.0401092	Haemophilus	Citrate	2.5	0.898744	Energymetabolism
0.573668	Flavonifractor	Citrate	2.5	0.98063	Energymetabolism
0.284119	Cellulosilyticum	Citrate	2.5	0.98063	Energymetabolism
0.295423	Staphylococcus	Citrate	2.5	0.98063	Energymetabolism
0.826512	Blautia	Citrate	2.5	0.98063	Energymetabolism
0.169326	Prevotella	Citrate	2.5	0.98063	Energymetabolism
0.0815274	Enterococcus	Citrate	2.5	0.98063	Energymetabolism
0.599581	Erysipelatoclostridium	Citrate	2.5	0.98063	Energymetabolism
0.925468	Clostridioides	Citrate	2.5	0.990587	Energymetabolism
0.580682	Actinomyces	Citrate	2.5	0.98063	Energymetabolism
0.47676	Eggerthella	Citrate	2.5	0.98063	Energymetabolism
0.439382	Alistipes	Citrate	2.5	0.98063	Energymetabolism
0.0267659	Intestinibacter	Citrate	2.5	0.80967	Energymetabolism
0.63333	Actinomycetaceae.Unidentified_Genus	Citrate	2.5	0.98063	Energymetabolism
0.500394	Desulfovibrionaceae.Unidentified_Genus	Citrate	2.5	0.98063	Energymetabolism
0.950923	Gemella	Citrate	2.5	0.992153	Energymetabolism
0.862549	Veillonellales.Unidentified_Genus	Citrate	2.5	0.98063	Energymetabolism
0.495318	Unidentified	Citrate	2.5	0.98063	Energymetabolism
0.274069	Erysipelotrichaceae.Eubacterium	Citrate	2.5	0.98063	Energymetabolism
0.232343	Escherichia	Fumarate	2.5	0.98063	Energymetabolism
0.357942	Bifidobacterium	Fumarate	2.5	0.98063	Energymetabolism
0.334008	Bacteroides	Fumarate	2.5	0.98063	Energymetabolism
0.0680124	Clostridiaceae.Clostridium	Fumarate	2.5	0.98063	Energymetabolism
0.139544	Veillonella	Fumarate	2.5	0.98063	Energymetabolism
0.567241	Bittarella	Fumarate	2.5	0.98063	Energymetabolism
0.587944	Enterobacteriaceae.Unidentified_Genus	Fumarate	2.5	0.98063	Energymetabolism
0.938124	Lachnospiraceae.Ruminococcus	Fumarate	2.5	0.990587	Energymetabolism
0.207877	Citrobacter	Fumarate	2.5	0.98063	Energymetabolism
0.983054	Enterococcaceae.Unidentified_Genus	Fumarate	2.5	0.997558	Energymetabolism
0.647745	Collinsella	Fumarate	2.5	0.98063	Energymetabolism
0.109997	Lachnospiraceae.Clostridium	Fumarate	2.5	0.98063	Energymetabolism
0.33669	Barnesiella	Fumarate	2.5	0.98063	Energymetabolism
0.357287	Parabacteroides	Fumarate	2.5	0.98063	Energymetabolism
0.468196	Sutterella	Fumarate	2.5	0.98063	Energymetabolism
0.85671	Acidaminococcus	Fumarate	2.5	0.98063	Energymetabolism
0.70379	Hungatella	Fumarate	2.5	0.98063	Energymetabolism
0.22426	Lactobacillus	Fumarate	2.5	0.98063	Energymetabolism
0.86843	Haemophilus	Fumarate	2.5	0.98063	Energymetabolism
0.858931	Flavonifractor	Fumarate	2.5	0.98063	Energymetabolism
0.897965	Cellulosilyticum	Fumarate	2.5	0.98063	Energymetabolism
0.857716	Staphylococcus	Fumarate	2.5	0.98063	Energymetabolism
0.402463	Blautia	Fumarate	2.5	0.98063	Energymetabolism
0.233509	Prevotella	Fumarate	2.5	0.98063	Energymetabolism
0.210019	Enterococcus	Fumarate	2.5	0.98063	Energymetabolism
0.586269	Erysipelatoclostridium	Fumarate	2.5	0.98063	Energymetabolism
0.0151533	Clostridioides	Fumarate	2.5	0.738708	Energymetabolism
0.958231	Actinomyces	Fumarate	2.5	0.994167	Energymetabolism
0.119778	Eggerthella	Fumarate	2.5	0.98063	Energymetabolism
0.195885	Alistipes	Fumarate	2.5	0.98063	Energymetabolism
0.535643	Intestinibacter	Fumarate	2.5	0.98063	Energymetabolism
0.409594	Actinomycetaceae.Unidentified_Genus	Fumarate	2.5	0.98063	Energymetabolism
0.950827	Desulfovibrionaceae.Unidentified_Genus	Fumarate	2.5	0.992153	Energymetabolism
0.966664	Gemella	Fumarate	2.5	0.995459	Energymetabolism
0.361391	Veillonellales.Unidentified_Genus	Fumarate	2.5	0.98063	Energymetabolism
0.563432	Unidentified	Fumarate	2.5	0.98063	Energymetabolism
0.00440639	Erysipelotrichaceae.Eubacterium	Fumarate	2.5	0.538902	Energymetabolism
0.712256	Escherichia	Lactate	2.5	0.98063	Energymetabolism
0.331287	Bifidobacterium	Lactate	2.5	0.98063	Energymetabolism
0.667215	Bacteroides	Lactate	2.5	0.98063	Energymetabolism
0.864132	Clostridiaceae.Clostridium	Lactate	2.5	0.98063	Energymetabolism
0.789269	Veillonella	Lactate	2.5	0.98063	Energymetabolism
0.58757	Bittarella	Lactate	2.5	0.98063	Energymetabolism
0.755748	Enterobacteriaceae.Unidentified_Genus	Lactate	2.5	0.98063	Energymetabolism
0.599619	Lachnospiraceae.Ruminococcus	Lactate	2.5	0.98063	Energymetabolism
0.306003	Citrobacter	Lactate	2.5	0.98063	Energymetabolism
0.672038	Enterococcaceae.Unidentified_Genus	Lactate	2.5	0.98063	Energymetabolism
0.223476	Collinsella	Lactate	2.5	0.98063	Energymetabolism
0.749711	Lachnospiraceae.Clostridium	Lactate	2.5	0.98063	Energymetabolism
0.837189	Barnesiella	Lactate	2.5	0.98063	Energymetabolism
0.557598	Parabacteroides	Lactate	2.5	0.98063	Energymetabolism
0.897528	Sutterella	Lactate	2.5	0.98063	Energymetabolism
0.551618	Acidaminococcus	Lactate	2.5	0.98063	Energymetabolism
0.843193	Hungatella	Lactate	2.5	0.98063	Energymetabolism
0.87329	Lactobacillus	Lactate	2.5	0.98063	Energymetabolism
0.882356	Haemophilus	Lactate	2.5	0.98063	Energymetabolism
0.853351	Flavonifractor	Lactate	2.5	0.98063	Energymetabolism
0.960896	Cellulosilyticum	Lactate	2.5	0.994167	Energymetabolism
0.984368	Staphylococcus	Lactate	2.5	0.997558	Energymetabolism
0.4063	Blautia	Lactate	2.5	0.98063	Energymetabolism
0.975961	Prevotella	Lactate	2.5	0.997558	Energymetabolism
0.250721	Enterococcus	Lactate	2.5	0.98063	Energymetabolism
0.512176	Erysipelatoclostridium	Lactate	2.5	0.98063	Energymetabolism
0.253161	Clostridioides	Lactate	2.5	0.98063	Energymetabolism
0.826359	Actinomyces	Lactate	2.5	0.98063	Energymetabolism
0.52481	Eggerthella	Lactate	2.5	0.98063	Energymetabolism
0.944563	Alistipes	Lactate	2.5	0.990587	Energymetabolism
0.564716	Intestinibacter	Lactate	2.5	0.98063	Energymetabolism
0.771227	Actinomycetaceae.Unidentified_Genus	Lactate	2.5	0.98063	Energymetabolism
0.060522	Desulfovibrionaceae.Unidentified_Genus	Lactate	2.5	0.98063	Energymetabolism
0.827368	Gemella	Lactate	2.5	0.98063	Energymetabolism
0.916999	Veillonellales.Unidentified_Genus	Lactate	2.5	0.984533	Energymetabolism
0.586677	Unidentified	Lactate	2.5	0.98063	Energymetabolism
0.402437	Erysipelotrichaceae.Eubacterium	Lactate	2.5	0.98063	Energymetabolism
0.208547	Escherichia	Succinate	2.5	0.98063	Energymetabolism
0.911271	Bifidobacterium	Succinate	2.5	0.981913	Energymetabolism
0.86447	Bacteroides	Succinate	2.5	0.98063	Energymetabolism
0.792624	Clostridiaceae.Clostridium	Succinate	2.5	0.98063	Energymetabolism
0.455453	Veillonella	Succinate	2.5	0.98063	Energymetabolism
0.903473	Bittarella	Succinate	2.5	0.98101	Energymetabolism
0.00367305	Enterobacteriaceae.Unidentified_Genus	Succinate	2.5	0.538902	Energymetabolism
0.260468	Lachnospiraceae.Ruminococcus	Succinate	2.5	0.98063	Energymetabolism
0.532302	Citrobacter	Succinate	2.5	0.98063	Energymetabolism
0.628782	Enterococcaceae.Unidentified_Genus	Succinate	2.5	0.98063	Energymetabolism
0.301132	Collinsella	Succinate	2.5	0.98063	Energymetabolism
0.384242	Lachnospiraceae.Clostridium	Succinate	2.5	0.98063	Energymetabolism
0.380698	Barnesiella	Succinate	2.5	0.98063	Energymetabolism
0.835663	Parabacteroides	Succinate	2.5	0.98063	Energymetabolism
0.55882	Sutterella	Succinate	2.5	0.98063	Energymetabolism
0.660183	Acidaminococcus	Succinate	2.5	0.98063	Energymetabolism
0.0291688	Hungatella	Succinate	2.5	0.820797	Energymetabolism
0.0164626	Lactobacillus	Succinate	2.5	0.738708	Energymetabolism
0.191498	Haemophilus	Succinate	2.5	0.98063	Energymetabolism
0.448628	Flavonifractor	Succinate	2.5	0.98063	Energymetabolism
0.364351	Cellulosilyticum	Succinate	2.5	0.98063	Energymetabolism
0.840818	Staphylococcus	Succinate	2.5	0.98063	Energymetabolism
0.0870221	Blautia	Succinate	2.5	0.98063	Energymetabolism
0.671495	Prevotella	Succinate	2.5	0.98063	Energymetabolism
0.857872	Enterococcus	Succinate	2.5	0.98063	Energymetabolism
0.987203	Erysipelatoclostridium	Succinate	2.5	0.997924	Energymetabolism
0.378926	Clostridioides	Succinate	2.5	0.98063	Energymetabolism
0.356518	Actinomyces	Succinate	2.5	0.98063	Energymetabolism
0.198287	Eggerthella	Succinate	2.5	0.98063	Energymetabolism
0.0993331	Alistipes	Succinate	2.5	0.98063	Energymetabolism
0.0774333	Intestinibacter	Succinate	2.5	0.98063	Energymetabolism
0.219911	Actinomycetaceae.Unidentified_Genus	Succinate	2.5	0.98063	Energymetabolism
0.875257	Desulfovibrionaceae.Unidentified_Genus	Succinate	2.5	0.98063	Energymetabolism
0.929155	Gemella	Succinate	2.5	0.990587	Energymetabolism
0.74307	Veillonellales.Unidentified_Genus	Succinate	2.5	0.98063	Energymetabolism
0.381839	Unidentified	Succinate	2.5	0.98063	Energymetabolism
0.285789	Erysipelotrichaceae.Eubacterium	Succinate	2.5	0.98063	Energymetabolism
0.117797	Escherichia	Creatine	2.5	0.98063	Energymetabolism
0.389737	Bifidobacterium	Creatine	2.5	0.98063	Energymetabolism
0.892951	Bacteroides	Creatine	2.5	0.98063	Energymetabolism
0.190634	Clostridiaceae.Clostridium	Creatine	2.5	0.98063	Energymetabolism
0.42854	Veillonella	Creatine	2.5	0.98063	Energymetabolism
0.80203	Bittarella	Creatine	2.5	0.98063	Energymetabolism
0.0189304	Enterobacteriaceae.Unidentified_Genus	Creatine	2.5	0.738708	Energymetabolism
0.56952	Lachnospiraceae.Ruminococcus	Creatine	2.5	0.98063	Energymetabolism
0.392884	Citrobacter	Creatine	2.5	0.98063	Energymetabolism
0.230524	Enterococcaceae.Unidentified_Genus	Creatine	2.5	0.98063	Energymetabolism
0.879367	Collinsella	Creatine	2.5	0.98063	Energymetabolism
0.604535	Lachnospiraceae.Clostridium	Creatine	2.5	0.98063	Energymetabolism
0.0669554	Barnesiella	Creatine	2.5	0.98063	Energymetabolism
0.619391	Parabacteroides	Creatine	2.5	0.98063	Energymetabolism
0.532099	Sutterella	Creatine	2.5	0.98063	Energymetabolism
0.258822	Acidaminococcus	Creatine	2.5	0.98063	Energymetabolism
0.0658578	Hungatella	Creatine	2.5	0.98063	Energymetabolism
0.0499325	Lactobacillus	Creatine	2.5	0.98063	Energymetabolism
0.374595	Haemophilus	Creatine	2.5	0.98063	Energymetabolism
0.491078	Flavonifractor	Creatine	2.5	0.98063	Energymetabolism
0.0889513	Cellulosilyticum	Creatine	2.5	0.98063	Energymetabolism
0.567232	Staphylococcus	Creatine	2.5	0.98063	Energymetabolism
0.49178	Blautia	Creatine	2.5	0.98063	Energymetabolism
0.699061	Prevotella	Creatine	2.5	0.98063	Energymetabolism
0.757087	Enterococcus	Creatine	2.5	0.98063	Energymetabolism
0.240807	Erysipelatoclostridium	Creatine	2.5	0.98063	Energymetabolism
0.527941	Clostridioides	Creatine	2.5	0.98063	Energymetabolism
0.981867	Actinomyces	Creatine	2.5	0.997558	Energymetabolism
0.676484	Eggerthella	Creatine	2.5	0.98063	Energymetabolism
0.656299	Alistipes	Creatine	2.5	0.98063	Energymetabolism
0.660143	Intestinibacter	Creatine	2.5	0.98063	Energymetabolism
0.709483	Actinomycetaceae.Unidentified_Genus	Creatine	2.5	0.98063	Energymetabolism
0.929417	Desulfovibrionaceae.Unidentified_Genus	Creatine	2.5	0.990587	Energymetabolism
0.553899	Gemella	Creatine	2.5	0.98063	Energymetabolism
0.487555	Veillonellales.Unidentified_Genus	Creatine	2.5	0.98063	Energymetabolism
0.629208	Unidentified	Creatine	2.5	0.98063	Energymetabolism
0.174544	Erysipelotrichaceae.Eubacterium	Creatine	2.5	0.98063	Energymetabolism
0.116513	Escherichia	Creatine.phosphate	2.5	0.98063	Energymetabolism
0.429264	Bifidobacterium	Creatine.phosphate	2.5	0.98063	Energymetabolism
0.912011	Bacteroides	Creatine.phosphate	2.5	0.981913	Energymetabolism
0.191933	Clostridiaceae.Clostridium	Creatine.phosphate	2.5	0.98063	Energymetabolism
0.434445	Veillonella	Creatine.phosphate	2.5	0.98063	Energymetabolism
0.782536	Bittarella	Creatine.phosphate	2.5	0.98063	Energymetabolism
0.015215	Enterobacteriaceae.Unidentified_Genus	Creatine.phosphate	2.5	0.738708	Energymetabolism
0.602294	Lachnospiraceae.Ruminococcus	Creatine.phosphate	2.5	0.98063	Energymetabolism
0.382622	Citrobacter	Creatine.phosphate	2.5	0.98063	Energymetabolism
0.229955	Enterococcaceae.Unidentified_Genus	Creatine.phosphate	2.5	0.98063	Energymetabolism
0.855732	Collinsella	Creatine.phosphate	2.5	0.98063	Energymetabolism
0.570302	Lachnospiraceae.Clostridium	Creatine.phosphate	2.5	0.98063	Energymetabolism
0.0608703	Barnesiella	Creatine.phosphate	2.5	0.98063	Energymetabolism
0.683998	Parabacteroides	Creatine.phosphate	2.5	0.98063	Energymetabolism
0.560198	Sutterella	Creatine.phosphate	2.5	0.98063	Energymetabolism
0.249021	Acidaminococcus	Creatine.phosphate	2.5	0.98063	Energymetabolism
0.068545	Hungatella	Creatine.phosphate	2.5	0.98063	Energymetabolism
0.0439871	Lactobacillus	Creatine.phosphate	2.5	0.933761	Energymetabolism
0.413802	Haemophilus	Creatine.phosphate	2.5	0.98063	Energymetabolism
0.52757	Flavonifractor	Creatine.phosphate	2.5	0.98063	Energymetabolism
0.0744352	Cellulosilyticum	Creatine.phosphate	2.5	0.98063	Energymetabolism
0.629804	Staphylococcus	Creatine.phosphate	2.5	0.98063	Energymetabolism
0.528495	Blautia	Creatine.phosphate	2.5	0.98063	Energymetabolism
0.681728	Prevotella	Creatine.phosphate	2.5	0.98063	Energymetabolism
0.773651	Enterococcus	Creatine.phosphate	2.5	0.98063	Energymetabolism
0.237394	Erysipelatoclostridium	Creatine.phosphate	2.5	0.98063	Energymetabolism
0.5141	Clostridioides	Creatine.phosphate	2.5	0.98063	Energymetabolism
0.977138	Actinomyces	Creatine.phosphate	2.5	0.997558	Energymetabolism
0.690652	Eggerthella	Creatine.phosphate	2.5	0.98063	Energymetabolism
0.662341	Alistipes	Creatine.phosphate	2.5	0.98063	Energymetabolism
0.579532	Intestinibacter	Creatine.phosphate	2.5	0.98063	Energymetabolism
0.704417	Actinomycetaceae.Unidentified_Genus	Creatine.phosphate	2.5	0.98063	Energymetabolism
0.890309	Desulfovibrionaceae.Unidentified_Genus	Creatine.phosphate	2.5	0.98063	Energymetabolism
0.573399	Gemella	Creatine.phosphate	2.5	0.98063	Energymetabolism
0.498156	Veillonellales.Unidentified_Genus	Creatine.phosphate	2.5	0.98063	Energymetabolism
0.607133	Unidentified	Creatine.phosphate	2.5	0.98063	Energymetabolism
0.158378	Erysipelotrichaceae.Eubacterium	Creatine.phosphate	2.5	0.98063	Energymetabolism
0.848802	Bittarella	X2.Oxoglutarate	6	0.98063	Energymetabolism
0.452217	Enterobacteriaceae.Unidentified_Genus	X2.Oxoglutarate	6	0.98063	Energymetabolism
0.245735	Lachnospiraceae.Ruminococcus	X2.Oxoglutarate	6	0.98063	Energymetabolism
0.764477	Citrobacter	X2.Oxoglutarate	6	0.98063	Energymetabolism
0.196358	Enterococcaceae.Unidentified_Genus	X2.Oxoglutarate	6	0.98063	Energymetabolism
0.15078	Collinsella	X2.Oxoglutarate	6	0.98063	Energymetabolism
0.773683	Lachnospiraceae.Clostridium	X2.Oxoglutarate	6	0.98063	Energymetabolism
0.487209	Barnesiella	X2.Oxoglutarate	6	0.98063	Energymetabolism
0.674481	Parabacteroides	X2.Oxoglutarate	6	0.98063	Energymetabolism
0.258844	Sutterella	X2.Oxoglutarate	6	0.98063	Energymetabolism
0.4874	Acidaminococcus	X2.Oxoglutarate	6	0.98063	Energymetabolism
0.492488	Hungatella	X2.Oxoglutarate	6	0.98063	Energymetabolism
0.881383	Lactobacillus	X2.Oxoglutarate	6	0.98063	Energymetabolism
0.290096	Haemophilus	X2.Oxoglutarate	6	0.98063	Energymetabolism
0.545823	Flavonifractor	X2.Oxoglutarate	6	0.98063	Energymetabolism
0.0257973	Cellulosilyticum	X2.Oxoglutarate	6	0.800377	Energymetabolism
0.316892	Blautia	X2.Oxoglutarate	6	0.98063	Energymetabolism
0.104224	Prevotella	X2.Oxoglutarate	6	0.98063	Energymetabolism
0.562764	Enterococcus	X2.Oxoglutarate	6	0.98063	Energymetabolism
0.452875	Erysipelatoclostridium	X2.Oxoglutarate	6	0.98063	Energymetabolism
0.39541	Clostridioides	X2.Oxoglutarate	6	0.98063	Energymetabolism
0.568002	Actinomyces	X2.Oxoglutarate	6	0.98063	Energymetabolism
0.370043	Eggerthella	X2.Oxoglutarate	6	0.98063	Energymetabolism
0.609427	Alistipes	X2.Oxoglutarate	6	0.98063	Energymetabolism
0.48694	Intestinibacter	X2.Oxoglutarate	6	0.98063	Energymetabolism
0.281544	Desulfovibrionaceae.Unidentified_Genus	X2.Oxoglutarate	6	0.98063	Energymetabolism
0.282379	Agathobacter	X2.Oxoglutarate	6	0.98063	Energymetabolism
0.897607	Roseburia	X2.Oxoglutarate	6	0.98063	Energymetabolism
0.273274	Faecalibacterium	X2.Oxoglutarate	6	0.98063	Energymetabolism
0.25372	Ruthenibacterium	X2.Oxoglutarate	6	0.98063	Energymetabolism
0.268757	X992a	X2.Oxoglutarate	6	0.98063	Energymetabolism
0.568898	Sellimonas	X2.Oxoglutarate	6	0.98063	Energymetabolism
0.592338	Romboutsia	X2.Oxoglutarate	6	0.98063	Energymetabolism
0.271972	Varibaculum	X2.Oxoglutarate	6	0.98063	Energymetabolism
0.504604	Bittarella	Acetone	6	0.98063	Energymetabolism
0.827515	Enterobacteriaceae.Unidentified_Genus	Acetone	6	0.98063	Energymetabolism
0.657935	Lachnospiraceae.Ruminococcus	Acetone	6	0.98063	Energymetabolism
0.862293	Citrobacter	Acetone	6	0.98063	Energymetabolism
0.338414	Enterococcaceae.Unidentified_Genus	Acetone	6	0.98063	Energymetabolism
0.0503967	Collinsella	Acetone	6	0.98063	Energymetabolism
0.613917	Lachnospiraceae.Clostridium	Acetone	6	0.98063	Energymetabolism
0.222468	Barnesiella	Acetone	6	0.98063	Energymetabolism
0.571891	Parabacteroides	Acetone	6	0.98063	Energymetabolism
0.315401	Sutterella	Acetone	6	0.98063	Energymetabolism
0.120192	Acidaminococcus	Acetone	6	0.98063	Energymetabolism
0.123178	Hungatella	Acetone	6	0.98063	Energymetabolism
0.164202	Lactobacillus	Acetone	6	0.98063	Energymetabolism
0.807881	Haemophilus	Acetone	6	0.98063	Energymetabolism
0.106709	Flavonifractor	Acetone	6	0.98063	Energymetabolism
0.135829	Cellulosilyticum	Acetone	6	0.98063	Energymetabolism
0.682634	Blautia	Acetone	6	0.98063	Energymetabolism
0.339756	Prevotella	Acetone	6	0.98063	Energymetabolism
0.492598	Enterococcus	Acetone	6	0.98063	Energymetabolism
0.43296	Erysipelatoclostridium	Acetone	6	0.98063	Energymetabolism
0.484611	Clostridioides	Acetone	6	0.98063	Energymetabolism
0.669567	Actinomyces	Acetone	6	0.98063	Energymetabolism
0.853069	Eggerthella	Acetone	6	0.98063	Energymetabolism
0.856906	Alistipes	Acetone	6	0.98063	Energymetabolism
0.726348	Intestinibacter	Acetone	6	0.98063	Energymetabolism
0.576194	Desulfovibrionaceae.Unidentified_Genus	Acetone	6	0.98063	Energymetabolism
0.102918	Agathobacter	Acetone	6	0.98063	Energymetabolism
0.806844	Roseburia	Acetone	6	0.98063	Energymetabolism
0.214753	Faecalibacterium	Acetone	6	0.98063	Energymetabolism
0.48483	Ruthenibacterium	Acetone	6	0.98063	Energymetabolism
0.113935	X992a	Acetone	6	0.98063	Energymetabolism
0.448853	Sellimonas	Acetone	6	0.98063	Energymetabolism
0.454465	Romboutsia	Acetone	6	0.98063	Energymetabolism
0.395174	Varibaculum	Acetone	6	0.98063	Energymetabolism
0.643853	Bittarella	Glucose	6	0.98063	Energymetabolism
0.95222	Enterobacteriaceae.Unidentified_Genus	Glucose	6	0.992153	Energymetabolism
0.230505	Lachnospiraceae.Ruminococcus	Glucose	6	0.98063	Energymetabolism
0.945522	Citrobacter	Glucose	6	0.990587	Energymetabolism
0.915725	Enterococcaceae.Unidentified_Genus	Glucose	6	0.984421	Energymetabolism
0.293122	Collinsella	Glucose	6	0.98063	Energymetabolism
0.480011	Lachnospiraceae.Clostridium	Glucose	6	0.98063	Energymetabolism
0.370629	Barnesiella	Glucose	6	0.98063	Energymetabolism
0.329165	Parabacteroides	Glucose	6	0.98063	Energymetabolism
0.317922	Sutterella	Glucose	6	0.98063	Energymetabolism
0.745594	Acidaminococcus	Glucose	6	0.98063	Energymetabolism
0.639453	Hungatella	Glucose	6	0.98063	Energymetabolism
0.515815	Lactobacillus	Glucose	6	0.98063	Energymetabolism
0.542207	Haemophilus	Glucose	6	0.98063	Energymetabolism
0.0854504	Flavonifractor	Glucose	6	0.98063	Energymetabolism
0.657253	Cellulosilyticum	Glucose	6	0.98063	Energymetabolism
0.780679	Blautia	Glucose	6	0.98063	Energymetabolism
0.328935	Prevotella	Glucose	6	0.98063	Energymetabolism
0.630474	Enterococcus	Glucose	6	0.98063	Energymetabolism
0.550855	Erysipelatoclostridium	Glucose	6	0.98063	Energymetabolism
0.522275	Clostridioides	Glucose	6	0.98063	Energymetabolism
0.791426	Actinomyces	Glucose	6	0.98063	Energymetabolism
0.410902	Eggerthella	Glucose	6	0.98063	Energymetabolism
0.539833	Alistipes	Glucose	6	0.98063	Energymetabolism
0.086974	Intestinibacter	Glucose	6	0.98063	Energymetabolism
0.533869	Desulfovibrionaceae.Unidentified_Genus	Glucose	6	0.98063	Energymetabolism
0.777921	Agathobacter	Glucose	6	0.98063	Energymetabolism
0.566886	Roseburia	Glucose	6	0.98063	Energymetabolism
0.238188	Faecalibacterium	Glucose	6	0.98063	Energymetabolism
0.528796	Ruthenibacterium	Glucose	6	0.98063	Energymetabolism
0.120974	X992a	Glucose	6	0.98063	Energymetabolism
0.502729	Sellimonas	Glucose	6	0.98063	Energymetabolism
0.094575	Romboutsia	Glucose	6	0.98063	Energymetabolism
0.876696	Varibaculum	Glucose	6	0.98063	Energymetabolism
0.380501	Bittarella	Lactose	6	0.98063	Energymetabolism
0.485648	Enterobacteriaceae.Unidentified_Genus	Lactose	6	0.98063	Energymetabolism
0.267813	Lachnospiraceae.Ruminococcus	Lactose	6	0.98063	Energymetabolism
0.617539	Citrobacter	Lactose	6	0.98063	Energymetabolism
0.688323	Enterococcaceae.Unidentified_Genus	Lactose	6	0.98063	Energymetabolism
0.756904	Collinsella	Lactose	6	0.98063	Energymetabolism
0.955745	Lachnospiraceae.Clostridium	Lactose	6	0.994167	Energymetabolism
0.211797	Barnesiella	Lactose	6	0.98063	Energymetabolism
0.167583	Parabacteroides	Lactose	6	0.98063	Energymetabolism
0.3852	Sutterella	Lactose	6	0.98063	Energymetabolism
0.0702779	Acidaminococcus	Lactose	6	0.98063	Energymetabolism
0.465432	Hungatella	Lactose	6	0.98063	Energymetabolism
0.961609	Lactobacillus	Lactose	6	0.994167	Energymetabolism
0.50925	Haemophilus	Lactose	6	0.98063	Energymetabolism
0.347839	Flavonifractor	Lactose	6	0.98063	Energymetabolism
0.243855	Cellulosilyticum	Lactose	6	0.98063	Energymetabolism
0.886306	Blautia	Lactose	6	0.98063	Energymetabolism
0.519033	Prevotella	Lactose	6	0.98063	Energymetabolism
0.498777	Enterococcus	Lactose	6	0.98063	Energymetabolism
0.0643485	Erysipelatoclostridium	Lactose	6	0.98063	Energymetabolism
0.218522	Clostridioides	Lactose	6	0.98063	Energymetabolism
0.995204	Actinomyces	Lactose	6	0.999334	Energymetabolism
0.624885	Eggerthella	Lactose	6	0.98063	Energymetabolism
0.96165	Alistipes	Lactose	6	0.994167	Energymetabolism
0.555389	Intestinibacter	Lactose	6	0.98063	Energymetabolism
0.316797	Desulfovibrionaceae.Unidentified_Genus	Lactose	6	0.98063	Energymetabolism
0.644171	Agathobacter	Lactose	6	0.98063	Energymetabolism
0.424963	Roseburia	Lactose	6	0.98063	Energymetabolism
0.875634	Faecalibacterium	Lactose	6	0.98063	Energymetabolism
0.382038	Ruthenibacterium	Lactose	6	0.98063	Energymetabolism
0.354649	X992a	Lactose	6	0.98063	Energymetabolism
0.893371	Sellimonas	Lactose	6	0.98063	Energymetabolism
0.892704	Romboutsia	Lactose	6	0.98063	Energymetabolism
0.56801	Varibaculum	Lactose	6	0.98063	Energymetabolism
0.771253	Bittarella	Urea	6	0.98063	Energymetabolism
0.853067	Enterobacteriaceae.Unidentified_Genus	Urea	6	0.98063	Energymetabolism
0.403564	Lachnospiraceae.Ruminococcus	Urea	6	0.98063	Energymetabolism
0.983226	Citrobacter	Urea	6	0.997558	Energymetabolism
0.0751978	Enterococcaceae.Unidentified_Genus	Urea	6	0.98063	Energymetabolism
0.000467909	Collinsella	Urea	6	0.483449	Energymetabolism
0.548278	Lachnospiraceae.Clostridium	Urea	6	0.98063	Energymetabolism
0.0494284	Barnesiella	Urea	6	0.98063	Energymetabolism
0.262261	Parabacteroides	Urea	6	0.98063	Energymetabolism
0.113454	Sutterella	Urea	6	0.98063	Energymetabolism
0.569208	Acidaminococcus	Urea	6	0.98063	Energymetabolism
0.316202	Hungatella	Urea	6	0.98063	Energymetabolism
0.234474	Lactobacillus	Urea	6	0.98063	Energymetabolism
0.121012	Haemophilus	Urea	6	0.98063	Energymetabolism
0.447685	Flavonifractor	Urea	6	0.98063	Energymetabolism
0.222896	Cellulosilyticum	Urea	6	0.98063	Energymetabolism
0.000857032	Blautia	Urea	6	0.483449	Energymetabolism
0.224739	Prevotella	Urea	6	0.98063	Energymetabolism
0.105447	Enterococcus	Urea	6	0.98063	Energymetabolism
0.00421292	Erysipelatoclostridium	Urea	6	0.538902	Energymetabolism
0.615646	Clostridioides	Urea	6	0.98063	Energymetabolism
0.0392473	Actinomyces	Urea	6	0.896022	Energymetabolism
0.263296	Eggerthella	Urea	6	0.98063	Energymetabolism
0.0124071	Alistipes	Urea	6	0.738708	Energymetabolism
0.552179	Intestinibacter	Urea	6	0.98063	Energymetabolism
0.287229	Desulfovibrionaceae.Unidentified_Genus	Urea	6	0.98063	Energymetabolism
0.944603	Agathobacter	Urea	6	0.990587	Energymetabolism
0.994866	Roseburia	Urea	6	0.999334	Energymetabolism
0.461288	Faecalibacterium	Urea	6	0.98063	Energymetabolism
0.345754	Ruthenibacterium	Urea	6	0.98063	Energymetabolism
0.431066	X992a	Urea	6	0.98063	Energymetabolism
0.355029	Sellimonas	Urea	6	0.98063	Energymetabolism
0.709928	Romboutsia	Urea	6	0.98063	Energymetabolism
0.441544	Varibaculum	Urea	6	0.98063	Energymetabolism
0.147362	Bittarella	Citrate	6	0.98063	Energymetabolism
0.0369519	Enterobacteriaceae.Unidentified_Genus	Citrate	6	0.896022	Energymetabolism
0.842539	Lachnospiraceae.Ruminococcus	Citrate	6	0.98063	Energymetabolism
0.792696	Citrobacter	Citrate	6	0.98063	Energymetabolism
0.00864411	Enterococcaceae.Unidentified_Genus	Citrate	6	0.697291	Energymetabolism
0.792686	Collinsella	Citrate	6	0.98063	Energymetabolism
0.280317	Lachnospiraceae.Clostridium	Citrate	6	0.98063	Energymetabolism
0.159661	Barnesiella	Citrate	6	0.98063	Energymetabolism
0.214582	Parabacteroides	Citrate	6	0.98063	Energymetabolism
0.849027	Sutterella	Citrate	6	0.98063	Energymetabolism
0.851	Acidaminococcus	Citrate	6	0.98063	Energymetabolism
0.90461	Hungatella	Citrate	6	0.98101	Energymetabolism
0.187211	Lactobacillus	Citrate	6	0.98063	Energymetabolism
0.224061	Haemophilus	Citrate	6	0.98063	Energymetabolism
0.882363	Flavonifractor	Citrate	6	0.98063	Energymetabolism
0.416461	Cellulosilyticum	Citrate	6	0.98063	Energymetabolism
0.134257	Blautia	Citrate	6	0.98063	Energymetabolism
0.127551	Prevotella	Citrate	6	0.98063	Energymetabolism
0.117518	Enterococcus	Citrate	6	0.98063	Energymetabolism
0.819748	Erysipelatoclostridium	Citrate	6	0.98063	Energymetabolism
0.24675	Clostridioides	Citrate	6	0.98063	Energymetabolism
0.0386781	Actinomyces	Citrate	6	0.896022	Energymetabolism
0.423663	Eggerthella	Citrate	6	0.98063	Energymetabolism
0.647819	Alistipes	Citrate	6	0.98063	Energymetabolism
0.167349	Intestinibacter	Citrate	6	0.98063	Energymetabolism
0.62004	Desulfovibrionaceae.Unidentified_Genus	Citrate	6	0.98063	Energymetabolism
0.944603	Agathobacter	Citrate	6	0.990587	Energymetabolism
0.767251	Roseburia	Citrate	6	0.98063	Energymetabolism
0.390407	Faecalibacterium	Citrate	6	0.98063	Energymetabolism
0.0837717	Ruthenibacterium	Citrate	6	0.98063	Energymetabolism
0.745511	X992a	Citrate	6	0.98063	Energymetabolism
0.722434	Sellimonas	Citrate	6	0.98063	Energymetabolism
0.231071	Romboutsia	Citrate	6	0.98063	Energymetabolism
0.818375	Varibaculum	Citrate	6	0.98063	Energymetabolism
0.598429	Bittarella	Fumarate	6	0.98063	Energymetabolism
0.797935	Enterobacteriaceae.Unidentified_Genus	Fumarate	6	0.98063	Energymetabolism
0.00812027	Lachnospiraceae.Ruminococcus	Fumarate	6	0.697291	Energymetabolism
0.233835	Citrobacter	Fumarate	6	0.98063	Energymetabolism
0.980367	Enterococcaceae.Unidentified_Genus	Fumarate	6	0.997558	Energymetabolism
0.30124	Collinsella	Fumarate	6	0.98063	Energymetabolism
0.810615	Lachnospiraceae.Clostridium	Fumarate	6	0.98063	Energymetabolism
0.47976	Barnesiella	Fumarate	6	0.98063	Energymetabolism
0.101221	Parabacteroides	Fumarate	6	0.98063	Energymetabolism
0.960484	Sutterella	Fumarate	6	0.994167	Energymetabolism
0.993188	Acidaminococcus	Fumarate	6	0.999334	Energymetabolism
0.423279	Hungatella	Fumarate	6	0.98063	Energymetabolism
0.347928	Lactobacillus	Fumarate	6	0.98063	Energymetabolism
0.911991	Haemophilus	Fumarate	6	0.981913	Energymetabolism
0.216025	Flavonifractor	Fumarate	6	0.98063	Energymetabolism
0.814038	Cellulosilyticum	Fumarate	6	0.98063	Energymetabolism
0.579332	Blautia	Fumarate	6	0.98063	Energymetabolism
0.554654	Prevotella	Fumarate	6	0.98063	Energymetabolism
0.0416928	Enterococcus	Fumarate	6	0.917241	Energymetabolism
0.351553	Erysipelatoclostridium	Fumarate	6	0.98063	Energymetabolism
0.216075	Clostridioides	Fumarate	6	0.98063	Energymetabolism
0.417129	Actinomyces	Fumarate	6	0.98063	Energymetabolism
0.118023	Eggerthella	Fumarate	6	0.98063	Energymetabolism
0.220148	Alistipes	Fumarate	6	0.98063	Energymetabolism
0.203906	Intestinibacter	Fumarate	6	0.98063	Energymetabolism
0.348294	Desulfovibrionaceae.Unidentified_Genus	Fumarate	6	0.98063	Energymetabolism
0.395226	Agathobacter	Fumarate	6	0.98063	Energymetabolism
0.713806	Roseburia	Fumarate	6	0.98063	Energymetabolism
0.28172	Faecalibacterium	Fumarate	6	0.98063	Energymetabolism
0.548968	Ruthenibacterium	Fumarate	6	0.98063	Energymetabolism
0.447061	X992a	Fumarate	6	0.98063	Energymetabolism
0.677757	Sellimonas	Fumarate	6	0.98063	Energymetabolism
0.217056	Romboutsia	Fumarate	6	0.98063	Energymetabolism
0.22029	Varibaculum	Fumarate	6	0.98063	Energymetabolism
0.667956	Bittarella	Lactate	6	0.98063	Energymetabolism
0.77698	Enterobacteriaceae.Unidentified_Genus	Lactate	6	0.98063	Energymetabolism
0.79419	Lachnospiraceae.Ruminococcus	Lactate	6	0.98063	Energymetabolism
0.895454	Citrobacter	Lactate	6	0.98063	Energymetabolism
0.974478	Enterococcaceae.Unidentified_Genus	Lactate	6	0.997558	Energymetabolism
0.142655	Collinsella	Lactate	6	0.98063	Energymetabolism
0.599813	Lachnospiraceae.Clostridium	Lactate	6	0.98063	Energymetabolism
0.648387	Barnesiella	Lactate	6	0.98063	Energymetabolism
0.872051	Parabacteroides	Lactate	6	0.98063	Energymetabolism
0.820527	Sutterella	Lactate	6	0.98063	Energymetabolism
0.137369	Acidaminococcus	Lactate	6	0.98063	Energymetabolism
0.878775	Hungatella	Lactate	6	0.98063	Energymetabolism
0.170119	Lactobacillus	Lactate	6	0.98063	Energymetabolism
0.563332	Haemophilus	Lactate	6	0.98063	Energymetabolism
0.0180219	Flavonifractor	Lactate	6	0.738708	Energymetabolism
0.270786	Cellulosilyticum	Lactate	6	0.98063	Energymetabolism
0.76532	Blautia	Lactate	6	0.98063	Energymetabolism
0.377454	Prevotella	Lactate	6	0.98063	Energymetabolism
0.275034	Enterococcus	Lactate	6	0.98063	Energymetabolism
0.51563	Erysipelatoclostridium	Lactate	6	0.98063	Energymetabolism
0.535155	Clostridioides	Lactate	6	0.98063	Energymetabolism
0.613645	Actinomyces	Lactate	6	0.98063	Energymetabolism
0.727702	Eggerthella	Lactate	6	0.98063	Energymetabolism
0.47818	Alistipes	Lactate	6	0.98063	Energymetabolism
0.0135458	Intestinibacter	Lactate	6	0.738708	Energymetabolism
0.0887328	Desulfovibrionaceae.Unidentified_Genus	Lactate	6	0.98063	Energymetabolism
0.815776	Agathobacter	Lactate	6	0.98063	Energymetabolism
0.713806	Roseburia	Lactate	6	0.98063	Energymetabolism
0.677352	Faecalibacterium	Lactate	6	0.98063	Energymetabolism
0.0222235	Ruthenibacterium	Lactate	6	0.762942	Energymetabolism
0.875819	X992a	Lactate	6	0.98063	Energymetabolism
0.537508	Sellimonas	Lactate	6	0.98063	Energymetabolism
0.860484	Romboutsia	Lactate	6	0.98063	Energymetabolism
0.456415	Varibaculum	Lactate	6	0.98063	Energymetabolism
0.713623	Bittarella	Succinate	6	0.98063	Energymetabolism
0.334964	Enterobacteriaceae.Unidentified_Genus	Succinate	6	0.98063	Energymetabolism
0.422688	Lachnospiraceae.Ruminococcus	Succinate	6	0.98063	Energymetabolism
0.862293	Citrobacter	Succinate	6	0.98063	Energymetabolism
0.167407	Enterococcaceae.Unidentified_Genus	Succinate	6	0.98063	Energymetabolism
0.00123868	Collinsella	Succinate	6	0.483449	Energymetabolism
0.541576	Lachnospiraceae.Clostridium	Succinate	6	0.98063	Energymetabolism
0.324123	Barnesiella	Succinate	6	0.98063	Energymetabolism
0.150759	Parabacteroides	Succinate	6	0.98063	Energymetabolism
0.0111723	Sutterella	Succinate	6	0.738708	Energymetabolism
0.877855	Acidaminococcus	Succinate	6	0.98063	Energymetabolism
0.318839	Hungatella	Succinate	6	0.98063	Energymetabolism
0.319067	Lactobacillus	Succinate	6	0.98063	Energymetabolism
0.542207	Haemophilus	Succinate	6	0.98063	Energymetabolism
0.0385256	Flavonifractor	Succinate	6	0.896022	Energymetabolism
0.231119	Cellulosilyticum	Succinate	6	0.98063	Energymetabolism
0.496643	Blautia	Succinate	6	0.98063	Energymetabolism
0.831683	Prevotella	Succinate	6	0.98063	Energymetabolism
0.483406	Enterococcus	Succinate	6	0.98063	Energymetabolism
0.610504	Erysipelatoclostridium	Succinate	6	0.98063	Energymetabolism
0.38098	Clostridioides	Succinate	6	0.98063	Energymetabolism
0.568004	Actinomyces	Succinate	6	0.98063	Energymetabolism
0.801136	Eggerthella	Succinate	6	0.98063	Energymetabolism
0.27137	Alistipes	Succinate	6	0.98063	Energymetabolism
0.372528	Intestinibacter	Succinate	6	0.98063	Energymetabolism
0.992441	Desulfovibrionaceae.Unidentified_Genus	Succinate	6	0.999334	Energymetabolism
0.0689284	Agathobacter	Succinate	6	0.98063	Energymetabolism
0.704229	Roseburia	Succinate	6	0.98063	Energymetabolism
0.611669	Faecalibacterium	Succinate	6	0.98063	Energymetabolism
0.923973	Ruthenibacterium	Succinate	6	0.990263	Energymetabolism
0.26876	X992a	Succinate	6	0.98063	Energymetabolism
0.436903	Sellimonas	Succinate	6	0.98063	Energymetabolism
0.237501	Romboutsia	Succinate	6	0.98063	Energymetabolism
0.371474	Varibaculum	Succinate	6	0.98063	Energymetabolism
0.819043	Bittarella	Creatine	6	0.98063	Energymetabolism
0.420132	Enterobacteriaceae.Unidentified_Genus	Creatine	6	0.98063	Energymetabolism
0.586933	Lachnospiraceae.Ruminococcus	Creatine	6	0.98063	Energymetabolism
0.720775	Citrobacter	Creatine	6	0.98063	Energymetabolism
0.617378	Enterococcaceae.Unidentified_Genus	Creatine	6	0.98063	Energymetabolism
0.0995513	Collinsella	Creatine	6	0.98063	Energymetabolism
0.541576	Lachnospiraceae.Clostridium	Creatine	6	0.98063	Energymetabolism
0.326472	Barnesiella	Creatine	6	0.98063	Energymetabolism
0.409816	Parabacteroides	Creatine	6	0.98063	Energymetabolism
0.351885	Sutterella	Creatine	6	0.98063	Energymetabolism
0.534963	Acidaminococcus	Creatine	6	0.98063	Energymetabolism
0.582202	Hungatella	Creatine	6	0.98063	Energymetabolism
0.862429	Lactobacillus	Creatine	6	0.98063	Energymetabolism
0.606734	Haemophilus	Creatine	6	0.98063	Energymetabolism
0.079454	Flavonifractor	Creatine	6	0.98063	Energymetabolism
0.720212	Cellulosilyticum	Creatine	6	0.98063	Energymetabolism
0.969986	Blautia	Creatine	6	0.997558	Energymetabolism
0.495959	Prevotella	Creatine	6	0.98063	Energymetabolism
0.459358	Enterococcus	Creatine	6	0.98063	Energymetabolism
0.667975	Erysipelatoclostridium	Creatine	6	0.98063	Energymetabolism
0.440652	Clostridioides	Creatine	6	0.98063	Energymetabolism
0.782179	Actinomyces	Creatine	6	0.98063	Energymetabolism
0.398373	Eggerthella	Creatine	6	0.98063	Energymetabolism
0.25097	Alistipes	Creatine	6	0.98063	Energymetabolism
0.751679	Intestinibacter	Creatine	6	0.98063	Energymetabolism
0.817681	Desulfovibrionaceae.Unidentified_Genus	Creatine	6	0.98063	Energymetabolism
0.938098	Agathobacter	Creatine	6	0.990587	Energymetabolism
0.357526	Roseburia	Creatine	6	0.98063	Energymetabolism
0.574706	Faecalibacterium	Creatine	6	0.98063	Energymetabolism
0.757172	Ruthenibacterium	Creatine	6	0.98063	Energymetabolism
0.144142	X992a	Creatine	6	0.98063	Energymetabolism
0.0298968	Sellimonas	Creatine	6	0.822163	Energymetabolism
0.912124	Romboutsia	Creatine	6	0.981913	Energymetabolism
0.248343	Varibaculum	Creatine	6	0.98063	Energymetabolism
0.793214	Bittarella	Creatine.phosphate	6	0.98063	Energymetabolism
0.432803	Enterobacteriaceae.Unidentified_Genus	Creatine.phosphate	6	0.98063	Energymetabolism
0.56085	Lachnospiraceae.Ruminococcus	Creatine.phosphate	6	0.98063	Energymetabolism
0.728658	Citrobacter	Creatine.phosphate	6	0.98063	Energymetabolism
0.593326	Enterococcaceae.Unidentified_Genus	Creatine.phosphate	6	0.98063	Energymetabolism
0.104446	Collinsella	Creatine.phosphate	6	0.98063	Energymetabolism
0.521717	Lachnospiraceae.Clostridium	Creatine.phosphate	6	0.98063	Energymetabolism
0.312546	Barnesiella	Creatine.phosphate	6	0.98063	Energymetabolism
0.399136	Parabacteroides	Creatine.phosphate	6	0.98063	Energymetabolism
0.351885	Sutterella	Creatine.phosphate	6	0.98063	Energymetabolism
0.527496	Acidaminococcus	Creatine.phosphate	6	0.98063	Energymetabolism
0.589695	Hungatella	Creatine.phosphate	6	0.98063	Energymetabolism
0.870002	Lactobacillus	Creatine.phosphate	6	0.98063	Energymetabolism
0.637976	Haemophilus	Creatine.phosphate	6	0.98063	Energymetabolism
0.0899535	Flavonifractor	Creatine.phosphate	6	0.98063	Energymetabolism
0.724217	Cellulosilyticum	Creatine.phosphate	6	0.98063	Energymetabolism
0.93004	Blautia	Creatine.phosphate	6	0.990587	Energymetabolism
0.482382	Prevotella	Creatine.phosphate	6	0.98063	Energymetabolism
0.474309	Enterococcus	Creatine.phosphate	6	0.98063	Energymetabolism
0.70245	Erysipelatoclostridium	Creatine.phosphate	6	0.98063	Energymetabolism
0.421452	Clostridioides	Creatine.phosphate	6	0.98063	Energymetabolism
0.750065	Actinomyces	Creatine.phosphate	6	0.98063	Energymetabolism
0.386076	Eggerthella	Creatine.phosphate	6	0.98063	Energymetabolism
0.238777	Alistipes	Creatine.phosphate	6	0.98063	Energymetabolism
0.737169	Intestinibacter	Creatine.phosphate	6	0.98063	Energymetabolism
0.832434	Desulfovibrionaceae.Unidentified_Genus	Creatine.phosphate	6	0.98063	Energymetabolism
0.970655	Agathobacter	Creatine.phosphate	6	0.997558	Energymetabolism
0.367701	Roseburia	Creatine.phosphate	6	0.98063	Energymetabolism
0.559195	Faecalibacterium	Creatine.phosphate	6	0.98063	Energymetabolism
0.745586	Ruthenibacterium	Creatine.phosphate	6	0.98063	Energymetabolism
0.136069	X992a	Creatine.phosphate	6	0.98063	Energymetabolism
0.0319811	Sellimonas	Creatine.phosphate	6	0.841243	Energymetabolism
0.899171	Romboutsia	Creatine.phosphate	6	0.980842	Energymetabolism
0.261288	Varibaculum	Creatine.phosphate	6	0.98063	Energymetabolism
0.868478	Lachnospiraceae.Ruminococcus	X2.Oxoglutarate	14	0.98063	Energymetabolism
0.0253427	Citrobacter	X2.Oxoglutarate	14	0.800377	Energymetabolism
0.458901	Enterococcaceae.Unidentified_Genus	X2.Oxoglutarate	14	0.98063	Energymetabolism
0.462811	Lachnospiraceae.Clostridium	X2.Oxoglutarate	14	0.98063	Energymetabolism
0.614167	Parabacteroides	X2.Oxoglutarate	14	0.98063	Energymetabolism
0.941093	Sutterella	X2.Oxoglutarate	14	0.990587	Energymetabolism
0.570687	Acidaminococcus	X2.Oxoglutarate	14	0.98063	Energymetabolism
0.697398	Hungatella	X2.Oxoglutarate	14	0.98063	Energymetabolism
0.701726	Haemophilus	X2.Oxoglutarate	14	0.98063	Energymetabolism
0.589722	Flavonifractor	X2.Oxoglutarate	14	0.98063	Energymetabolism
0.366435	Cellulosilyticum	X2.Oxoglutarate	14	0.98063	Energymetabolism
0.636522	Staphylococcus	X2.Oxoglutarate	14	0.98063	Energymetabolism
0.984014	Blautia	X2.Oxoglutarate	14	0.997558	Energymetabolism
0.777734	Enterococcus	X2.Oxoglutarate	14	0.98063	Energymetabolism
0.982297	Erysipelatoclostridium	X2.Oxoglutarate	14	0.997558	Energymetabolism
0.0862933	Actinomyces	X2.Oxoglutarate	14	0.98063	Energymetabolism
0.83596	Alistipes	X2.Oxoglutarate	14	0.98063	Energymetabolism
0.348189	Actinomycetaceae.Unidentified_Genus	X2.Oxoglutarate	14	0.98063	Energymetabolism
0.795307	Desulfovibrionaceae.Unidentified_Genus	X2.Oxoglutarate	14	0.98063	Energymetabolism
0.558602	Erysipelotrichaceae.Eubacterium	X2.Oxoglutarate	14	0.98063	Energymetabolism
0.430788	Agathobacter	X2.Oxoglutarate	14	0.98063	Energymetabolism
0.651654	Roseburia	X2.Oxoglutarate	14	0.98063	Energymetabolism
0.75622	Faecalibacterium	X2.Oxoglutarate	14	0.98063	Energymetabolism
0.738576	Lachnospiraceae.Unidentified_Genus	X2.Oxoglutarate	14	0.98063	Energymetabolism
0.196308	Ruthenibacterium	X2.Oxoglutarate	14	0.98063	Energymetabolism
0.51157	Romboutsia	X2.Oxoglutarate	14	0.98063	Energymetabolism
0.207718	Dorea	X2.Oxoglutarate	14	0.98063	Energymetabolism
0.281963	Senegalimassilia	X2.Oxoglutarate	14	0.98063	Energymetabolism
0.880342	DTU089.Ruminococcus	X2.Oxoglutarate	14	0.98063	Energymetabolism
0.833412	CAG.41	X2.Oxoglutarate	14	0.98063	Energymetabolism
0.338645	Lachnospiraceae.Eubacterium	X2.Oxoglutarate	14	0.98063	Energymetabolism
0.299334	Terrisporobacter	X2.Oxoglutarate	14	0.98063	Energymetabolism
0.102873	Lactococcus	X2.Oxoglutarate	14	0.98063	Energymetabolism
0.746561	CHKCI001	X2.Oxoglutarate	14	0.98063	Energymetabolism
0.598218	Agathobaculum	X2.Oxoglutarate	14	0.98063	Energymetabolism
0.324855	Intestinimonas	X2.Oxoglutarate	14	0.98063	Energymetabolism
0.373265	Anaerotruncus	X2.Oxoglutarate	14	0.98063	Energymetabolism
0.763789	TM7x	X2.Oxoglutarate	14	0.98063	Energymetabolism
0.0374233	Campylobacter	X2.Oxoglutarate	14	0.896022	Energymetabolism
0.244367	Lachnospiraceae.Ruminococcus	Acetone	14	0.98063	Energymetabolism
0.0795044	Citrobacter	Acetone	14	0.98063	Energymetabolism
0.714142	Enterococcaceae.Unidentified_Genus	Acetone	14	0.98063	Energymetabolism
0.828263	Lachnospiraceae.Clostridium	Acetone	14	0.98063	Energymetabolism
0.772644	Parabacteroides	Acetone	14	0.98063	Energymetabolism
0.415566	Sutterella	Acetone	14	0.98063	Energymetabolism
0.654996	Acidaminococcus	Acetone	14	0.98063	Energymetabolism
0.0201466	Hungatella	Acetone	14	0.738708	Energymetabolism
0.599564	Haemophilus	Acetone	14	0.98063	Energymetabolism
0.80949	Flavonifractor	Acetone	14	0.98063	Energymetabolism
0.451949	Cellulosilyticum	Acetone	14	0.98063	Energymetabolism
0.291225	Staphylococcus	Acetone	14	0.98063	Energymetabolism
0.994671	Blautia	Acetone	14	0.999334	Energymetabolism
0.730057	Enterococcus	Acetone	14	0.98063	Energymetabolism
0.935154	Erysipelatoclostridium	Acetone	14	0.990587	Energymetabolism
0.55471	Actinomyces	Acetone	14	0.98063	Energymetabolism
0.380748	Alistipes	Acetone	14	0.98063	Energymetabolism
0.680789	Actinomycetaceae.Unidentified_Genus	Acetone	14	0.98063	Energymetabolism
0.838885	Desulfovibrionaceae.Unidentified_Genus	Acetone	14	0.98063	Energymetabolism
0.877203	Erysipelotrichaceae.Eubacterium	Acetone	14	0.98063	Energymetabolism
0.224735	Agathobacter	Acetone	14	0.98063	Energymetabolism
0.79569	Roseburia	Acetone	14	0.98063	Energymetabolism
0.372194	Faecalibacterium	Acetone	14	0.98063	Energymetabolism
0.893801	Lachnospiraceae.Unidentified_Genus	Acetone	14	0.98063	Energymetabolism
0.885111	Ruthenibacterium	Acetone	14	0.98063	Energymetabolism
0.350435	Romboutsia	Acetone	14	0.98063	Energymetabolism
0.626907	Dorea	Acetone	14	0.98063	Energymetabolism
0.860867	Senegalimassilia	Acetone	14	0.98063	Energymetabolism
0.389764	DTU089.Ruminococcus	Acetone	14	0.98063	Energymetabolism
0.10265	CAG.41	Acetone	14	0.98063	Energymetabolism
0.168693	Lachnospiraceae.Eubacterium	Acetone	14	0.98063	Energymetabolism
0.542985	Terrisporobacter	Acetone	14	0.98063	Energymetabolism
0.00316263	Lactococcus	Acetone	14	0.538902	Energymetabolism
0.880149	CHKCI001	Acetone	14	0.98063	Energymetabolism
0.279401	Agathobaculum	Acetone	14	0.98063	Energymetabolism
0.204723	Intestinimonas	Acetone	14	0.98063	Energymetabolism
0.326364	Anaerotruncus	Acetone	14	0.98063	Energymetabolism
0.62277	TM7x	Acetone	14	0.98063	Energymetabolism
0.932201	Campylobacter	Acetone	14	0.990587	Energymetabolism
0.398175	Lachnospiraceae.Ruminococcus	Glucose	14	0.98063	Energymetabolism
0.0196193	Citrobacter	Glucose	14	0.738708	Energymetabolism
0.150646	Enterococcaceae.Unidentified_Genus	Glucose	14	0.98063	Energymetabolism
0.210744	Lachnospiraceae.Clostridium	Glucose	14	0.98063	Energymetabolism
0.558602	Parabacteroides	Glucose	14	0.98063	Energymetabolism
0.207297	Sutterella	Glucose	14	0.98063	Energymetabolism
0.654996	Acidaminococcus	Glucose	14	0.98063	Energymetabolism
0.428041	Hungatella	Glucose	14	0.98063	Energymetabolism
0.11971	Haemophilus	Glucose	14	0.98063	Energymetabolism
0.254946	Flavonifractor	Glucose	14	0.98063	Energymetabolism
0.869819	Cellulosilyticum	Glucose	14	0.98063	Energymetabolism
0.89265	Staphylococcus	Glucose	14	0.98063	Energymetabolism
0.856884	Blautia	Glucose	14	0.98063	Energymetabolism
0.0784418	Enterococcus	Glucose	14	0.98063	Energymetabolism
0.419183	Erysipelatoclostridium	Glucose	14	0.98063	Energymetabolism
0.833412	Actinomyces	Glucose	14	0.98063	Energymetabolism
0.152857	Alistipes	Glucose	14	0.98063	Energymetabolism
0.680789	Actinomycetaceae.Unidentified_Genus	Glucose	14	0.98063	Energymetabolism
0.387591	Desulfovibrionaceae.Unidentified_Genus	Glucose	14	0.98063	Energymetabolism
0.150426	Erysipelotrichaceae.Eubacterium	Glucose	14	0.98063	Energymetabolism
0.976764	Agathobacter	Glucose	14	0.997558	Energymetabolism
0.0670696	Roseburia	Glucose	14	0.98063	Energymetabolism
0.109068	Faecalibacterium	Glucose	14	0.98063	Energymetabolism
0.802352	Lachnospiraceae.Unidentified_Genus	Glucose	14	0.98063	Energymetabolism
0.173232	Ruthenibacterium	Glucose	14	0.98063	Energymetabolism
0.350435	Romboutsia	Glucose	14	0.98063	Energymetabolism
0.323424	Dorea	Glucose	14	0.98063	Energymetabolism
0.849862	Senegalimassilia	Glucose	14	0.98063	Energymetabolism
0.0287727	DTU089.Ruminococcus	Glucose	14	0.820797	Energymetabolism
0.591739	CAG.41	Glucose	14	0.98063	Energymetabolism
0.410665	Lachnospiraceae.Eubacterium	Glucose	14	0.98063	Energymetabolism
0.466059	Terrisporobacter	Glucose	14	0.98063	Energymetabolism
0.140543	Lactococcus	Glucose	14	0.98063	Energymetabolism
0.857541	CHKCI001	Glucose	14	0.98063	Energymetabolism
0.360058	Agathobaculum	Glucose	14	0.98063	Energymetabolism
0.278076	Intestinimonas	Glucose	14	0.98063	Energymetabolism
0.104265	Anaerotruncus	Glucose	14	0.98063	Energymetabolism
0.187921	TM7x	Glucose	14	0.98063	Energymetabolism
0.348189	Campylobacter	Glucose	14	0.98063	Energymetabolism
0.381461	Lachnospiraceae.Ruminococcus	Lactose	14	0.98063	Energymetabolism
0.196859	Citrobacter	Lactose	14	0.98063	Energymetabolism
0.172498	Enterococcaceae.Unidentified_Genus	Lactose	14	0.98063	Energymetabolism
0.423147	Lachnospiraceae.Clostridium	Lactose	14	0.98063	Energymetabolism
0.782951	Parabacteroides	Lactose	14	0.98063	Energymetabolism
0.711685	Sutterella	Lactose	14	0.98063	Energymetabolism
0.241869	Acidaminococcus	Lactose	14	0.98063	Energymetabolism
0.697398	Hungatella	Lactose	14	0.98063	Energymetabolism
0.853742	Haemophilus	Lactose	14	0.98063	Energymetabolism
0.451647	Flavonifractor	Lactose	14	0.98063	Energymetabolism
0.238572	Cellulosilyticum	Lactose	14	0.98063	Energymetabolism
0.53438	Staphylococcus	Lactose	14	0.98063	Energymetabolism
0.331752	Blautia	Lactose	14	0.98063	Energymetabolism
0.422907	Enterococcus	Lactose	14	0.98063	Energymetabolism
0.323793	Erysipelatoclostridium	Lactose	14	0.98063	Energymetabolism
0.44266	Actinomyces	Lactose	14	0.98063	Energymetabolism
0.763711	Alistipes	Lactose	14	0.98063	Energymetabolism
0.0627104	Actinomycetaceae.Unidentified_Genus	Lactose	14	0.98063	Energymetabolism
0.628378	Desulfovibrionaceae.Unidentified_Genus	Lactose	14	0.98063	Energymetabolism
0.309201	Erysipelotrichaceae.Eubacterium	Lactose	14	0.98063	Energymetabolism
0.93037	Agathobacter	Lactose	14	0.990587	Energymetabolism
0.73917	Roseburia	Lactose	14	0.98063	Energymetabolism
0.106062	Faecalibacterium	Lactose	14	0.98063	Energymetabolism
0.385547	Lachnospiraceae.Unidentified_Genus	Lactose	14	0.98063	Energymetabolism
0.25469	Ruthenibacterium	Lactose	14	0.98063	Energymetabolism
0.889707	Romboutsia	Lactose	14	0.98063	Energymetabolism
0.598441	Dorea	Lactose	14	0.98063	Energymetabolism
0.752348	Senegalimassilia	Lactose	14	0.98063	Energymetabolism
0.916081	DTU089.Ruminococcus	Lactose	14	0.984421	Energymetabolism
0.983763	CAG.41	Lactose	14	0.997558	Energymetabolism
0.994099	Lachnospiraceae.Eubacterium	Lactose	14	0.999334	Energymetabolism
0.209986	Terrisporobacter	Lactose	14	0.98063	Energymetabolism
0.699706	Lactococcus	Lactose	14	0.98063	Energymetabolism
0.0758842	CHKCI001	Lactose	14	0.98063	Energymetabolism
0.860565	Agathobaculum	Lactose	14	0.98063	Energymetabolism
0.867473	Intestinimonas	Lactose	14	0.98063	Energymetabolism
0.214799	Anaerotruncus	Lactose	14	0.98063	Energymetabolism
0.511685	TM7x	Lactose	14	0.98063	Energymetabolism
0.660091	Campylobacter	Lactose	14	0.98063	Energymetabolism
0.365176	Lachnospiraceae.Ruminococcus	Urea	14	0.98063	Energymetabolism
0.413309	Citrobacter	Urea	14	0.98063	Energymetabolism
0.251852	Enterococcaceae.Unidentified_Genus	Urea	14	0.98063	Energymetabolism
0.0769243	Lachnospiraceae.Clostridium	Urea	14	0.98063	Energymetabolism
0.973205	Parabacteroides	Urea	14	0.997558	Energymetabolism
0.877203	Sutterella	Urea	14	0.98063	Energymetabolism
0.588978	Acidaminococcus	Urea	14	0.98063	Energymetabolism
0.0754475	Hungatella	Urea	14	0.98063	Energymetabolism
0.468952	Haemophilus	Urea	14	0.98063	Energymetabolism
0.96607	Flavonifractor	Urea	14	0.995459	Energymetabolism
0.427589	Cellulosilyticum	Urea	14	0.98063	Energymetabolism
0.525515	Staphylococcus	Urea	14	0.98063	Energymetabolism
0.733319	Blautia	Urea	14	0.98063	Energymetabolism
0.649123	Enterococcus	Urea	14	0.98063	Energymetabolism
0.705888	Erysipelatoclostridium	Urea	14	0.98063	Energymetabolism
0.0862933	Actinomyces	Urea	14	0.98063	Energymetabolism
0.83596	Alistipes	Urea	14	0.98063	Energymetabolism
0.249011	Actinomycetaceae.Unidentified_Genus	Urea	14	0.98063	Energymetabolism
0.0759517	Desulfovibrionaceae.Unidentified_Genus	Urea	14	0.98063	Energymetabolism
0.480062	Erysipelotrichaceae.Eubacterium	Urea	14	0.98063	Energymetabolism
0.1097	Agathobacter	Urea	14	0.98063	Energymetabolism
0.59917	Roseburia	Urea	14	0.98063	Energymetabolism
0.871349	Faecalibacterium	Urea	14	0.98063	Energymetabolism
0.367537	Lachnospiraceae.Unidentified_Genus	Urea	14	0.98063	Energymetabolism
0.221522	Ruthenibacterium	Urea	14	0.98063	Energymetabolism
0.904337	Romboutsia	Urea	14	0.98101	Energymetabolism
0.797612	Dorea	Urea	14	0.98063	Energymetabolism
0.234337	Senegalimassilia	Urea	14	0.98063	Energymetabolism
0.2205	DTU089.Ruminococcus	Urea	14	0.98063	Energymetabolism
0.426631	CAG.41	Urea	14	0.98063	Energymetabolism
0.673151	Lachnospiraceae.Eubacterium	Urea	14	0.98063	Energymetabolism
0.994671	Terrisporobacter	Urea	14	0.999334	Energymetabolism
0.731139	Lactococcus	Urea	14	0.98063	Energymetabolism
0.408084	CHKCI001	Urea	14	0.98063	Energymetabolism
0.904337	Agathobaculum	Urea	14	0.98101	Energymetabolism
0.58186	Intestinimonas	Urea	14	0.98063	Energymetabolism
0.497538	Anaerotruncus	Urea	14	0.98063	Energymetabolism
0.795238	TM7x	Urea	14	0.98063	Energymetabolism
0.348189	Campylobacter	Urea	14	0.98063	Energymetabolism
0.706557	Lachnospiraceae.Ruminococcus	Citrate	14	0.98063	Energymetabolism
0.79915	Citrobacter	Citrate	14	0.98063	Energymetabolism
0.671703	Enterococcaceae.Unidentified_Genus	Citrate	14	0.98063	Energymetabolism
0.30086	Lachnospiraceae.Clostridium	Citrate	14	0.98063	Energymetabolism
0.951789	Parabacteroides	Citrate	14	0.992153	Energymetabolism
0.296496	Sutterella	Citrate	14	0.98063	Energymetabolism
0.226	Acidaminococcus	Citrate	14	0.98063	Energymetabolism
0.444479	Hungatella	Citrate	14	0.98063	Energymetabolism
0.409976	Haemophilus	Citrate	14	0.98063	Energymetabolism
0.80949	Flavonifractor	Citrate	14	0.98063	Energymetabolism
0.702076	Cellulosilyticum	Citrate	14	0.98063	Energymetabolism
0.0193387	Staphylococcus	Citrate	14	0.738708	Energymetabolism
0.410615	Blautia	Citrate	14	0.98063	Energymetabolism
0.875412	Enterococcus	Citrate	14	0.98063	Energymetabolism
0.268616	Erysipelatoclostridium	Citrate	14	0.98063	Energymetabolism
0.33086	Actinomyces	Citrate	14	0.98063	Energymetabolism
0.29311	Alistipes	Citrate	14	0.98063	Energymetabolism
0.312703	Actinomycetaceae.Unidentified_Genus	Citrate	14	0.98063	Energymetabolism
1	Desulfovibrionaceae.Unidentified_Genus	Citrate	14	1	Energymetabolism
0.803677	Erysipelotrichaceae.Eubacterium	Citrate	14	0.98063	Energymetabolism
0.640993	Agathobacter	Citrate	14	0.98063	Energymetabolism
0.529044	Roseburia	Citrate	14	0.98063	Energymetabolism
0.499372	Faecalibacterium	Citrate	14	0.98063	Energymetabolism
0.30086	Lachnospiraceae.Unidentified_Genus	Citrate	14	0.98063	Energymetabolism
0.160381	Ruthenibacterium	Citrate	14	0.98063	Energymetabolism
0.690973	Romboutsia	Citrate	14	0.98063	Energymetabolism
0.0919884	Dorea	Citrate	14	0.98063	Energymetabolism
0.263399	Senegalimassilia	Citrate	14	0.98063	Energymetabolism
0.149967	DTU089.Ruminococcus	Citrate	14	0.98063	Energymetabolism
0.897435	CAG.41	Citrate	14	0.98063	Energymetabolism
0.994099	Lachnospiraceae.Eubacterium	Citrate	14	0.999334	Energymetabolism
0.560889	Terrisporobacter	Citrate	14	0.98063	Energymetabolism
0.115533	Lactococcus	Citrate	14	0.98063	Energymetabolism
0.724896	CHKCI001	Citrate	14	0.98063	Energymetabolism
0.488074	Agathobaculum	Citrate	14	0.98063	Energymetabolism
0.0715153	Intestinimonas	Citrate	14	0.98063	Energymetabolism
0.619099	Anaerotruncus	Citrate	14	0.98063	Energymetabolism
0.753388	TM7x	Citrate	14	0.98063	Energymetabolism
0.820503	Campylobacter	Citrate	14	0.98063	Energymetabolism
0.14449	Lachnospiraceae.Ruminococcus	Fumarate	14	0.98063	Energymetabolism
0.575685	Citrobacter	Fumarate	14	0.98063	Energymetabolism
0.695741	Enterococcaceae.Unidentified_Genus	Fumarate	14	0.98063	Energymetabolism
0.986686	Lachnospiraceae.Clostridium	Fumarate	14	0.997924	Energymetabolism
0.47739	Parabacteroides	Fumarate	14	0.98063	Energymetabolism
0.730017	Sutterella	Fumarate	14	0.98063	Energymetabolism
0.798631	Acidaminococcus	Fumarate	14	0.98063	Energymetabolism
0.695222	Hungatella	Fumarate	14	0.98063	Energymetabolism
0.356391	Haemophilus	Fumarate	14	0.98063	Energymetabolism
0.63703	Flavonifractor	Fumarate	14	0.98063	Energymetabolism
0.684789	Cellulosilyticum	Fumarate	14	0.98063	Energymetabolism
0.713585	Staphylococcus	Fumarate	14	0.98063	Energymetabolism
0.845332	Blautia	Fumarate	14	0.98063	Energymetabolism
0.505636	Enterococcus	Fumarate	14	0.98063	Energymetabolism
0.313491	Erysipelatoclostridium	Fumarate	14	0.98063	Energymetabolism
0.584523	Actinomyces	Fumarate	14	0.98063	Energymetabolism
0.185111	Alistipes	Fumarate	14	0.98063	Energymetabolism
0.943005	Actinomycetaceae.Unidentified_Genus	Fumarate	14	0.990587	Energymetabolism
0.143468	Desulfovibrionaceae.Unidentified_Genus	Fumarate	14	0.98063	Energymetabolism
0.781445	Erysipelotrichaceae.Eubacterium	Fumarate	14	0.98063	Energymetabolism
0.79706	Agathobacter	Fumarate	14	0.98063	Energymetabolism
0.648798	Roseburia	Fumarate	14	0.98063	Energymetabolism
0.908008	Faecalibacterium	Fumarate	14	0.981913	Energymetabolism
0.847819	Lachnospiraceae.Unidentified_Genus	Fumarate	14	0.98063	Energymetabolism
0.911663	Ruthenibacterium	Fumarate	14	0.981913	Energymetabolism
0.897016	Romboutsia	Fumarate	14	0.98063	Energymetabolism
0.918791	Dorea	Fumarate	14	0.985582	Energymetabolism
0.854203	Senegalimassilia	Fumarate	14	0.98063	Energymetabolism
0.0177247	DTU089.Ruminococcus	Fumarate	14	0.738708	Energymetabolism
0.331771	CAG.41	Fumarate	14	0.98063	Energymetabolism
0.201707	Lachnospiraceae.Eubacterium	Fumarate	14	0.98063	Energymetabolism
0.106433	Terrisporobacter	Fumarate	14	0.98063	Energymetabolism
0.00490952	Lactococcus	Fumarate	14	0.538902	Energymetabolism
0.0309153	CHKCI001	Fumarate	14	0.831278	Energymetabolism
0.431965	Agathobaculum	Fumarate	14	0.98063	Energymetabolism
0.676548	Intestinimonas	Fumarate	14	0.98063	Energymetabolism
0.345964	Anaerotruncus	Fumarate	14	0.98063	Energymetabolism
0.393573	TM7x	Fumarate	14	0.98063	Energymetabolism
0.379202	Campylobacter	Fumarate	14	0.98063	Energymetabolism
0.940005	Lachnospiraceae.Ruminococcus	Lactate	14	0.990587	Energymetabolism
0.138705	Citrobacter	Lactate	14	0.98063	Energymetabolism
0.19159	Enterococcaceae.Unidentified_Genus	Lactate	14	0.98063	Energymetabolism
0.39475	Lachnospiraceae.Clostridium	Lactate	14	0.98063	Energymetabolism
0.973205	Parabacteroides	Lactate	14	0.997558	Energymetabolism
0.522949	Sutterella	Lactate	14	0.98063	Energymetabolism
0.713808	Acidaminococcus	Lactate	14	0.98063	Energymetabolism
0.676947	Hungatella	Lactate	14	0.98063	Energymetabolism
0.744261	Haemophilus	Lactate	14	0.98063	Energymetabolism
0.486612	Flavonifractor	Lactate	14	0.98063	Energymetabolism
0.81639	Cellulosilyticum	Lactate	14	0.98063	Energymetabolism
0.675574	Staphylococcus	Lactate	14	0.98063	Energymetabolism
0.941434	Blautia	Lactate	14	0.990587	Energymetabolism
0.626676	Enterococcus	Lactate	14	0.98063	Energymetabolism
0.888233	Erysipelatoclostridium	Lactate	14	0.98063	Energymetabolism
0.162273	Actinomyces	Lactate	14	0.98063	Energymetabolism
0.763711	Alistipes	Lactate	14	0.98063	Energymetabolism
0.744261	Actinomycetaceae.Unidentified_Genus	Lactate	14	0.98063	Energymetabolism
0.202511	Desulfovibrionaceae.Unidentified_Genus	Lactate	14	0.98063	Energymetabolism
0.604741	Erysipelotrichaceae.Eubacterium	Lactate	14	0.98063	Energymetabolism
0.254159	Agathobacter	Lactate	14	0.98063	Energymetabolism
0.568612	Roseburia	Lactate	14	0.98063	Energymetabolism
0.316808	Faecalibacterium	Lactate	14	0.98063	Energymetabolism
0.223168	Lachnospiraceae.Unidentified_Genus	Lactate	14	0.98063	Energymetabolism
0.767293	Ruthenibacterium	Lactate	14	0.98063	Energymetabolism
0.560274	Romboutsia	Lactate	14	0.98063	Energymetabolism
0.75622	Dorea	Lactate	14	0.98063	Energymetabolism
0.234337	Senegalimassilia	Lactate	14	0.98063	Energymetabolism
0.415314	DTU089.Ruminococcus	Lactate	14	0.98063	Energymetabolism
0.962124	CAG.41	Lactate	14	0.994167	Energymetabolism
0.214561	Lachnospiraceae.Eubacterium	Lactate	14	0.98063	Energymetabolism
0.12403	Terrisporobacter	Lactate	14	0.98063	Energymetabolism
0.894034	Lactococcus	Lactate	14	0.98063	Energymetabolism
0.424645	CHKCI001	Lactate	14	0.98063	Energymetabolism
0.58544	Agathobaculum	Lactate	14	0.98063	Energymetabolism
0.688798	Intestinimonas	Lactate	14	0.98063	Energymetabolism
0.497538	Anaerotruncus	Lactate	14	0.98063	Energymetabolism
0.337984	TM7x	Lactate	14	0.98063	Energymetabolism
0.619466	Campylobacter	Lactate	14	0.98063	Energymetabolism
0.250601	Lachnospiraceae.Ruminococcus	Succinate	14	0.98063	Energymetabolism
0.00537764	Citrobacter	Succinate	14	0.538902	Energymetabolism
0.937051	Enterococcaceae.Unidentified_Genus	Succinate	14	0.990587	Energymetabolism
0.204723	Lachnospiraceae.Clostridium	Succinate	14	0.98063	Energymetabolism
0.793296	Parabacteroides	Succinate	14	0.98063	Energymetabolism
0.614167	Sutterella	Succinate	14	0.98063	Energymetabolism
0.0920942	Acidaminococcus	Succinate	14	0.98063	Energymetabolism
0.824211	Hungatella	Succinate	14	0.98063	Energymetabolism
0.504619	Haemophilus	Succinate	14	0.98063	Energymetabolism
0.649836	Flavonifractor	Succinate	14	0.98063	Energymetabolism
0.945561	Cellulosilyticum	Succinate	14	0.990587	Energymetabolism
0.267049	Staphylococcus	Succinate	14	0.98063	Energymetabolism
0.713282	Blautia	Succinate	14	0.98063	Energymetabolism
0.76573	Enterococcus	Succinate	14	0.98063	Energymetabolism
0.705888	Erysipelatoclostridium	Succinate	14	0.98063	Energymetabolism
0.467326	Actinomyces	Succinate	14	0.98063	Energymetabolism
0.733319	Alistipes	Succinate	14	0.98063	Energymetabolism
0.18995	Actinomycetaceae.Unidentified_Genus	Succinate	14	0.98063	Energymetabolism
0.849862	Desulfovibrionaceae.Unidentified_Genus	Succinate	14	0.98063	Energymetabolism
0.192977	Erysipelotrichaceae.Eubacterium	Succinate	14	0.98063	Energymetabolism
0.335144	Agathobacter	Succinate	14	0.98063	Energymetabolism
0.641009	Roseburia	Succinate	14	0.98063	Energymetabolism
0.776838	Faecalibacterium	Succinate	14	0.98063	Energymetabolism
0.432872	Lachnospiraceae.Unidentified_Genus	Succinate	14	0.98063	Energymetabolism
1	Ruthenibacterium	Succinate	14	1	Energymetabolism
0.488074	Romboutsia	Succinate	14	0.98063	Energymetabolism
0.636522	Dorea	Succinate	14	0.98063	Energymetabolism
0.452511	Senegalimassilia	Succinate	14	0.98063	Energymetabolism
0.880342	DTU089.Ruminococcus	Succinate	14	0.98063	Energymetabolism
0.822835	CAG.41	Succinate	14	0.98063	Energymetabolism
0.509789	Lachnospiraceae.Eubacterium	Succinate	14	0.98063	Energymetabolism
0.214939	Terrisporobacter	Succinate	14	0.98063	Energymetabolism
0.0833567	Lactococcus	Succinate	14	0.98063	Energymetabolism
0.467696	CHKCI001	Succinate	14	0.98063	Energymetabolism
0.663914	Agathobaculum	Succinate	14	0.98063	Energymetabolism
0.54802	Intestinimonas	Succinate	14	0.98063	Energymetabolism
0.577186	Anaerotruncus	Succinate	14	0.98063	Energymetabolism
0.902177	TM7x	Succinate	14	0.98101	Energymetabolism
0.109724	Campylobacter	Succinate	14	0.98063	Energymetabolism
0.154363	Lachnospiraceae.Ruminococcus	Creatine	14	0.98063	Energymetabolism
0.196859	Citrobacter	Creatine	14	0.98063	Energymetabolism
0.959917	Enterococcaceae.Unidentified_Genus	Creatine	14	0.994167	Energymetabolism
0.84129	Lachnospiraceae.Clostridium	Creatine	14	0.98063	Energymetabolism
0.909076	Parabacteroides	Creatine	14	0.981913	Energymetabolism
0.772644	Sutterella	Creatine	14	0.98063	Energymetabolism
0.19649	Acidaminococcus	Creatine	14	0.98063	Energymetabolism
0.241901	Hungatella	Creatine	14	0.98063	Energymetabolism
0.876048	Haemophilus	Creatine	14	0.98063	Energymetabolism
1	Flavonifractor	Creatine	14	1	Energymetabolism
0.373771	Cellulosilyticum	Creatine	14	0.98063	Energymetabolism
0.860732	Staphylococcus	Creatine	14	0.98063	Energymetabolism
0.693437	Blautia	Creatine	14	0.98063	Energymetabolism
0.321607	Enterococcus	Creatine	14	0.98063	Energymetabolism
0.393935	Erysipelatoclostridium	Creatine	14	0.98063	Energymetabolism
0.50135	Actinomyces	Creatine	14	0.98063	Energymetabolism
0.773925	Alistipes	Creatine	14	0.98063	Energymetabolism
0.141763	Actinomycetaceae.Unidentified_Genus	Creatine	14	0.98063	Energymetabolism
0.763023	Desulfovibrionaceae.Unidentified_Genus	Creatine	14	0.98063	Energymetabolism
0.793296	Erysipelotrichaceae.Eubacterium	Creatine	14	0.98063	Energymetabolism
0.550034	Agathobacter	Creatine	14	0.98063	Energymetabolism
0.694913	Roseburia	Creatine	14	0.98063	Energymetabolism
0.787207	Faecalibacterium	Creatine	14	0.98063	Energymetabolism
0.776657	Lachnospiraceae.Unidentified_Genus	Creatine	14	0.98063	Energymetabolism
0.841834	Ruthenibacterium	Creatine	14	0.98063	Energymetabolism
0.379794	Romboutsia	Creatine	14	0.98063	Energymetabolism
0.30384	Dorea	Creatine	14	0.98063	Energymetabolism
0.0207852	Senegalimassilia	Creatine	14	0.739707	Energymetabolism
0.84484	DTU089.Ruminococcus	Creatine	14	0.98063	Energymetabolism
0.620224	CAG.41	Creatine	14	0.98063	Energymetabolism
0.481597	Lachnospiraceae.Eubacterium	Creatine	14	0.98063	Energymetabolism
0.395514	Terrisporobacter	Creatine	14	0.98063	Energymetabolism
0.689337	Lactococcus	Creatine	14	0.98063	Energymetabolism
0.560493	CHKCI001	Creatine	14	0.98063	Energymetabolism
0.889707	Agathobaculum	Creatine	14	0.98063	Energymetabolism
0.483395	Intestinimonas	Creatine	14	0.98063	Energymetabolism
0.651361	Anaerotruncus	Creatine	14	0.98063	Energymetabolism
0.460238	TM7x	Creatine	14	0.98063	Energymetabolism
0.60948	Campylobacter	Creatine	14	0.98063	Energymetabolism
0.163441	Lachnospiraceae.Ruminococcus	Creatine.phosphate	14	0.98063	Energymetabolism
0.211332	Citrobacter	Creatine.phosphate	14	0.98063	Energymetabolism
0.937051	Enterococcaceae.Unidentified_Genus	Creatine.phosphate	14	0.990587	Energymetabolism
0.828263	Lachnospiraceae.Clostridium	Creatine.phosphate	14	0.98063	Energymetabolism
0.930408	Parabacteroides	Creatine.phosphate	14	0.990587	Energymetabolism
0.814092	Sutterella	Creatine.phosphate	14	0.98063	Energymetabolism
0.215835	Acidaminococcus	Creatine.phosphate	14	0.98063	Energymetabolism
0.225373	Hungatella	Creatine.phosphate	14	0.98063	Energymetabolism
0.80949	Haemophilus	Creatine.phosphate	14	0.98063	Energymetabolism
1	Flavonifractor	Creatine.phosphate	14	1	Energymetabolism
0.396311	Cellulosilyticum	Creatine.phosphate	14	0.98063	Energymetabolism
0.89265	Staphylococcus	Creatine.phosphate	14	0.98063	Energymetabolism
0.664058	Blautia	Creatine.phosphate	14	0.98063	Energymetabolism
0.313931	Enterococcus	Creatine.phosphate	14	0.98063	Energymetabolism
0.419183	Erysipelatoclostridium	Creatine.phosphate	14	0.98063	Energymetabolism
0.518834	Actinomyces	Creatine.phosphate	14	0.98063	Energymetabolism
0.733319	Alistipes	Creatine.phosphate	14	0.98063	Energymetabolism
0.149758	Actinomycetaceae.Unidentified_Genus	Creatine.phosphate	14	0.98063	Energymetabolism
0.784504	Desulfovibrionaceae.Unidentified_Genus	Creatine.phosphate	14	0.98063	Energymetabolism
0.909076	Erysipelotrichaceae.Eubacterium	Creatine.phosphate	14	0.981913	Energymetabolism
0.540326	Agathobacter	Creatine.phosphate	14	0.98063	Energymetabolism
0.683999	Roseburia	Creatine.phosphate	14	0.98063	Energymetabolism
0.839573	Faecalibacterium	Creatine.phosphate	14	0.98063	Energymetabolism
0.815282	Lachnospiraceae.Unidentified_Genus	Creatine.phosphate	14	0.98063	Energymetabolism
0.746348	Ruthenibacterium	Creatine.phosphate	14	0.98063	Energymetabolism
0.340978	Romboutsia	Creatine.phosphate	14	0.98063	Energymetabolism
0.291225	Dorea	Creatine.phosphate	14	0.98063	Energymetabolism
0.0242415	Senegalimassilia	Creatine.phosphate	14	0.792762	Energymetabolism
0.821338	DTU089.Ruminococcus	Creatine.phosphate	14	0.98063	Energymetabolism
0.563861	CAG.41	Creatine.phosphate	14	0.98063	Energymetabolism
0.490901	Lachnospiraceae.Eubacterium	Creatine.phosphate	14	0.98063	Energymetabolism
0.433888	Terrisporobacter	Creatine.phosphate	14	0.98063	Energymetabolism
0.699706	Lactococcus	Creatine.phosphate	14	0.98063	Energymetabolism
0.58005	CHKCI001	Creatine.phosphate	14	0.98063	Energymetabolism
0.860565	Agathobaculum	Creatine.phosphate	14	0.98063	Energymetabolism
0.54802	Intestinimonas	Creatine.phosphate	14	0.98063	Energymetabolism
0.619099	Anaerotruncus	Creatine.phosphate	14	0.98063	Energymetabolism
0.443745	TM7x	Creatine.phosphate	14	0.98063	Energymetabolism
0.589722	Campylobacter	Creatine.phosphate	14	0.98063	Energymetabolism

### Sheet: TableS10_DAA_aminoac_protectnut
unadjusted_p	genus	milk_metab	timepoint	adjusted_p	milk_group
0.44366	Escherichia	Alanine	2.5	0.998879	Aminoacid_protectnut
0.244812	Bifidobacterium	Alanine	2.5	0.983339	Aminoacid_protectnut
0.311527	Bacteroides	Alanine	2.5	0.983339	Aminoacid_protectnut
0.581231	Clostridiaceae.Clostridium	Alanine	2.5	0.99902	Aminoacid_protectnut
0.401605	Veillonella	Alanine	2.5	0.983339	Aminoacid_protectnut
0.917635	Bittarella	Alanine	2.5	0.99902	Aminoacid_protectnut
0.237412	Enterobacteriaceae.Unidentified_Genus	Alanine	2.5	0.983339	Aminoacid_protectnut
0.43036	Lachnospiraceae.Ruminococcus	Alanine	2.5	0.997154	Aminoacid_protectnut
0.951602	Citrobacter	Alanine	2.5	0.99902	Aminoacid_protectnut
0.458109	Enterococcaceae.Unidentified_Genus	Alanine	2.5	0.99902	Aminoacid_protectnut
0.140629	Collinsella	Alanine	2.5	0.983339	Aminoacid_protectnut
0.674101	Lachnospiraceae.Clostridium	Alanine	2.5	0.99902	Aminoacid_protectnut
0.578859	Barnesiella	Alanine	2.5	0.99902	Aminoacid_protectnut
0.508987	Parabacteroides	Alanine	2.5	0.99902	Aminoacid_protectnut
0.170894	Sutterella	Alanine	2.5	0.983339	Aminoacid_protectnut
0.899005	Acidaminococcus	Alanine	2.5	0.99902	Aminoacid_protectnut
0.602016	Hungatella	Alanine	2.5	0.99902	Aminoacid_protectnut
0.614441	Lactobacillus	Alanine	2.5	0.99902	Aminoacid_protectnut
0.775139	Haemophilus	Alanine	2.5	0.99902	Aminoacid_protectnut
0.866116	Flavonifractor	Alanine	2.5	0.99902	Aminoacid_protectnut
0.135301	Cellulosilyticum	Alanine	2.5	0.983339	Aminoacid_protectnut
0.974991	Staphylococcus	Alanine	2.5	0.99902	Aminoacid_protectnut
0.826512	Blautia	Alanine	2.5	0.99902	Aminoacid_protectnut
0.515884	Prevotella	Alanine	2.5	0.99902	Aminoacid_protectnut
0.0736275	Enterococcus	Alanine	2.5	0.983339	Aminoacid_protectnut
0.577472	Erysipelatoclostridium	Alanine	2.5	0.99902	Aminoacid_protectnut
0.403816	Clostridioides	Alanine	2.5	0.983339	Aminoacid_protectnut
0.37861	Actinomyces	Alanine	2.5	0.983339	Aminoacid_protectnut
0.165483	Eggerthella	Alanine	2.5	0.983339	Aminoacid_protectnut
0.986685	Alistipes	Alanine	2.5	0.99902	Aminoacid_protectnut
0.379906	Intestinibacter	Alanine	2.5	0.983339	Aminoacid_protectnut
0.242042	Actinomycetaceae.Unidentified_Genus	Alanine	2.5	0.983339	Aminoacid_protectnut
0.200776	Desulfovibrionaceae.Unidentified_Genus	Alanine	2.5	0.983339	Aminoacid_protectnut
0.613345	Gemella	Alanine	2.5	0.99902	Aminoacid_protectnut
0.487555	Veillonellales.Unidentified_Genus	Alanine	2.5	0.99902	Aminoacid_protectnut
0.210813	Unidentified	Alanine	2.5	0.983339	Aminoacid_protectnut
0.541209	Erysipelotrichaceae.Eubacterium	Alanine	2.5	0.99902	Aminoacid_protectnut
0.124383	Escherichia	Aspartate	2.5	0.983339	Aminoacid_protectnut
0.670965	Bifidobacterium	Aspartate	2.5	0.99902	Aminoacid_protectnut
0.306325	Bacteroides	Aspartate	2.5	0.983339	Aminoacid_protectnut
0.756039	Clostridiaceae.Clostridium	Aspartate	2.5	0.99902	Aminoacid_protectnut
0.214174	Veillonella	Aspartate	2.5	0.983339	Aminoacid_protectnut
0.40596	Bittarella	Aspartate	2.5	0.983339	Aminoacid_protectnut
0.0162557	Enterobacteriaceae.Unidentified_Genus	Aspartate	2.5	0.983339	Aminoacid_protectnut
0.681492	Lachnospiraceae.Ruminococcus	Aspartate	2.5	0.99902	Aminoacid_protectnut
0.390303	Citrobacter	Aspartate	2.5	0.983339	Aminoacid_protectnut
0.135319	Enterococcaceae.Unidentified_Genus	Aspartate	2.5	0.983339	Aminoacid_protectnut
0.852631	Collinsella	Aspartate	2.5	0.99902	Aminoacid_protectnut
0.966952	Lachnospiraceae.Clostridium	Aspartate	2.5	0.99902	Aminoacid_protectnut
0.819461	Barnesiella	Aspartate	2.5	0.99902	Aminoacid_protectnut
0.640099	Parabacteroides	Aspartate	2.5	0.99902	Aminoacid_protectnut
0.983143	Sutterella	Aspartate	2.5	0.99902	Aminoacid_protectnut
0.141378	Acidaminococcus	Aspartate	2.5	0.983339	Aminoacid_protectnut
0.357732	Hungatella	Aspartate	2.5	0.983339	Aminoacid_protectnut
0.0552585	Lactobacillus	Aspartate	2.5	0.983339	Aminoacid_protectnut
0.708399	Haemophilus	Aspartate	2.5	0.99902	Aminoacid_protectnut
0.650571	Flavonifractor	Aspartate	2.5	0.99902	Aminoacid_protectnut
0.285818	Cellulosilyticum	Aspartate	2.5	0.983339	Aminoacid_protectnut
0.338987	Staphylococcus	Aspartate	2.5	0.983339	Aminoacid_protectnut
0.689985	Blautia	Aspartate	2.5	0.99902	Aminoacid_protectnut
0.221897	Prevotella	Aspartate	2.5	0.983339	Aminoacid_protectnut
0.880661	Enterococcus	Aspartate	2.5	0.99902	Aminoacid_protectnut
0.493097	Erysipelatoclostridium	Aspartate	2.5	0.99902	Aminoacid_protectnut
0.439375	Clostridioides	Aspartate	2.5	0.998879	Aminoacid_protectnut
0.751089	Actinomyces	Aspartate	2.5	0.99902	Aminoacid_protectnut
0.591782	Eggerthella	Aspartate	2.5	0.99902	Aminoacid_protectnut
0.192067	Alistipes	Aspartate	2.5	0.983339	Aminoacid_protectnut
0.154849	Intestinibacter	Aspartate	2.5	0.983339	Aminoacid_protectnut
0.799168	Actinomycetaceae.Unidentified_Genus	Aspartate	2.5	0.99902	Aminoacid_protectnut
0.922291	Desulfovibrionaceae.Unidentified_Genus	Aspartate	2.5	0.99902	Aminoacid_protectnut
0.438758	Gemella	Aspartate	2.5	0.998879	Aminoacid_protectnut
0.532887	Veillonellales.Unidentified_Genus	Aspartate	2.5	0.99902	Aminoacid_protectnut
0.231319	Unidentified	Aspartate	2.5	0.983339	Aminoacid_protectnut
0.408825	Erysipelotrichaceae.Eubacterium	Aspartate	2.5	0.983339	Aminoacid_protectnut
0.139392	Escherichia	Betaine	2.5	0.983339	Aminoacid_protectnut
0.445705	Bifidobacterium	Betaine	2.5	0.99902	Aminoacid_protectnut
0.358654	Bacteroides	Betaine	2.5	0.983339	Aminoacid_protectnut
0.167169	Clostridiaceae.Clostridium	Betaine	2.5	0.983339	Aminoacid_protectnut
0.778936	Veillonella	Betaine	2.5	0.99902	Aminoacid_protectnut
0.0577107	Bittarella	Betaine	2.5	0.983339	Aminoacid_protectnut
0.849423	Enterobacteriaceae.Unidentified_Genus	Betaine	2.5	0.99902	Aminoacid_protectnut
0.288846	Lachnospiraceae.Ruminococcus	Betaine	2.5	0.983339	Aminoacid_protectnut
0.580086	Citrobacter	Betaine	2.5	0.99902	Aminoacid_protectnut
0.37351	Enterococcaceae.Unidentified_Genus	Betaine	2.5	0.983339	Aminoacid_protectnut
0.135588	Collinsella	Betaine	2.5	0.983339	Aminoacid_protectnut
0.907647	Lachnospiraceae.Clostridium	Betaine	2.5	0.99902	Aminoacid_protectnut
0.866319	Barnesiella	Betaine	2.5	0.99902	Aminoacid_protectnut
0.137965	Parabacteroides	Betaine	2.5	0.983339	Aminoacid_protectnut
0.824038	Sutterella	Betaine	2.5	0.99902	Aminoacid_protectnut
0.788523	Acidaminococcus	Betaine	2.5	0.99902	Aminoacid_protectnut
0.717183	Hungatella	Betaine	2.5	0.99902	Aminoacid_protectnut
0.19958	Lactobacillus	Betaine	2.5	0.983339	Aminoacid_protectnut
0.785309	Haemophilus	Betaine	2.5	0.99902	Aminoacid_protectnut
0.352208	Flavonifractor	Betaine	2.5	0.983339	Aminoacid_protectnut
0.686542	Cellulosilyticum	Betaine	2.5	0.99902	Aminoacid_protectnut
0.145989	Staphylococcus	Betaine	2.5	0.983339	Aminoacid_protectnut
0.453193	Blautia	Betaine	2.5	0.99902	Aminoacid_protectnut
0.862298	Prevotella	Betaine	2.5	0.99902	Aminoacid_protectnut
0.0796458	Enterococcus	Betaine	2.5	0.983339	Aminoacid_protectnut
0.222458	Erysipelatoclostridium	Betaine	2.5	0.983339	Aminoacid_protectnut
0.712672	Clostridioides	Betaine	2.5	0.99902	Aminoacid_protectnut
0.986597	Actinomyces	Betaine	2.5	0.99902	Aminoacid_protectnut
0.422803	Eggerthella	Betaine	2.5	0.992437	Aminoacid_protectnut
0.946777	Alistipes	Betaine	2.5	0.99902	Aminoacid_protectnut
0.222037	Intestinibacter	Betaine	2.5	0.983339	Aminoacid_protectnut
0.591884	Actinomycetaceae.Unidentified_Genus	Betaine	2.5	0.99902	Aminoacid_protectnut
0.611505	Desulfovibrionaceae.Unidentified_Genus	Betaine	2.5	0.99902	Aminoacid_protectnut
0.365472	Gemella	Betaine	2.5	0.983339	Aminoacid_protectnut
0.524091	Veillonellales.Unidentified_Genus	Betaine	2.5	0.99902	Aminoacid_protectnut
0.427025	Unidentified	Betaine	2.5	0.994621	Aminoacid_protectnut
0.231864	Erysipelotrichaceae.Eubacterium	Betaine	2.5	0.983339	Aminoacid_protectnut
0.259903	Escherichia	Glutamate	2.5	0.983339	Aminoacid_protectnut
0.623437	Bifidobacterium	Glutamate	2.5	0.99902	Aminoacid_protectnut
0.0149196	Bacteroides	Glutamate	2.5	0.983339	Aminoacid_protectnut
0.41592	Clostridiaceae.Clostridium	Glutamate	2.5	0.990286	Aminoacid_protectnut
0.825719	Veillonella	Glutamate	2.5	0.99902	Aminoacid_protectnut
0.519873	Bittarella	Glutamate	2.5	0.99902	Aminoacid_protectnut
0.611294	Enterobacteriaceae.Unidentified_Genus	Glutamate	2.5	0.99902	Aminoacid_protectnut
0.865726	Lachnospiraceae.Ruminococcus	Glutamate	2.5	0.99902	Aminoacid_protectnut
0.951602	Citrobacter	Glutamate	2.5	0.99902	Aminoacid_protectnut
0.97137	Enterococcaceae.Unidentified_Genus	Glutamate	2.5	0.99902	Aminoacid_protectnut
0.374273	Collinsella	Glutamate	2.5	0.983339	Aminoacid_protectnut
0.26241	Lachnospiraceae.Clostridium	Glutamate	2.5	0.983339	Aminoacid_protectnut
0.71475	Barnesiella	Glutamate	2.5	0.99902	Aminoacid_protectnut
0.698881	Parabacteroides	Glutamate	2.5	0.99902	Aminoacid_protectnut
0.544054	Sutterella	Glutamate	2.5	0.99902	Aminoacid_protectnut
0.539443	Acidaminococcus	Glutamate	2.5	0.99902	Aminoacid_protectnut
0.801226	Hungatella	Glutamate	2.5	0.99902	Aminoacid_protectnut
0.677163	Lactobacillus	Glutamate	2.5	0.99902	Aminoacid_protectnut
0.73486	Haemophilus	Glutamate	2.5	0.99902	Aminoacid_protectnut
0.782356	Flavonifractor	Glutamate	2.5	0.99902	Aminoacid_protectnut
0.13629	Cellulosilyticum	Glutamate	2.5	0.983339	Aminoacid_protectnut
0.258244	Staphylococcus	Glutamate	2.5	0.983339	Aminoacid_protectnut
0.782276	Blautia	Glutamate	2.5	0.99902	Aminoacid_protectnut
0.213666	Prevotella	Glutamate	2.5	0.983339	Aminoacid_protectnut
0.846533	Enterococcus	Glutamate	2.5	0.99902	Aminoacid_protectnut
0.252139	Erysipelatoclostridium	Glutamate	2.5	0.983339	Aminoacid_protectnut
0.470819	Clostridioides	Glutamate	2.5	0.99902	Aminoacid_protectnut
0.495966	Actinomyces	Glutamate	2.5	0.99902	Aminoacid_protectnut
0.191393	Eggerthella	Glutamate	2.5	0.983339	Aminoacid_protectnut
0.0171404	Alistipes	Glutamate	2.5	0.983339	Aminoacid_protectnut
0.368199	Intestinibacter	Glutamate	2.5	0.983339	Aminoacid_protectnut
0.142245	Actinomycetaceae.Unidentified_Genus	Glutamate	2.5	0.983339	Aminoacid_protectnut
0.399755	Desulfovibrionaceae.Unidentified_Genus	Glutamate	2.5	0.983339	Aminoacid_protectnut
0.744441	Gemella	Glutamate	2.5	0.99902	Aminoacid_protectnut
0.466724	Veillonellales.Unidentified_Genus	Glutamate	2.5	0.99902	Aminoacid_protectnut
0.802096	Unidentified	Glutamate	2.5	0.99902	Aminoacid_protectnut
0.138285	Erysipelotrichaceae.Eubacterium	Glutamate	2.5	0.983339	Aminoacid_protectnut
0.959854	Escherichia	Glutamine	2.5	0.99902	Aminoacid_protectnut
0.997222	Bifidobacterium	Glutamine	2.5	1	Aminoacid_protectnut
0.18447	Bacteroides	Glutamine	2.5	0.983339	Aminoacid_protectnut
0.609045	Clostridiaceae.Clostridium	Glutamine	2.5	0.99902	Aminoacid_protectnut
0.738006	Veillonella	Glutamine	2.5	0.99902	Aminoacid_protectnut
0.937734	Bittarella	Glutamine	2.5	0.99902	Aminoacid_protectnut
0.920893	Enterobacteriaceae.Unidentified_Genus	Glutamine	2.5	0.99902	Aminoacid_protectnut
0.332065	Lachnospiraceae.Ruminococcus	Glutamine	2.5	0.983339	Aminoacid_protectnut
0.808176	Citrobacter	Glutamine	2.5	0.99902	Aminoacid_protectnut
0.420001	Enterococcaceae.Unidentified_Genus	Glutamine	2.5	0.992094	Aminoacid_protectnut
0.600767	Collinsella	Glutamine	2.5	0.99902	Aminoacid_protectnut
0.334372	Lachnospiraceae.Clostridium	Glutamine	2.5	0.983339	Aminoacid_protectnut
0.21033	Barnesiella	Glutamine	2.5	0.983339	Aminoacid_protectnut
0.991948	Parabacteroides	Glutamine	2.5	1	Aminoacid_protectnut
0.899917	Sutterella	Glutamine	2.5	0.99902	Aminoacid_protectnut
0.965559	Acidaminococcus	Glutamine	2.5	0.99902	Aminoacid_protectnut
0.610992	Hungatella	Glutamine	2.5	0.99902	Aminoacid_protectnut
0.0545799	Lactobacillus	Glutamine	2.5	0.983339	Aminoacid_protectnut
0.679047	Haemophilus	Glutamine	2.5	0.99902	Aminoacid_protectnut
0.941707	Flavonifractor	Glutamine	2.5	0.99902	Aminoacid_protectnut
0.75712	Cellulosilyticum	Glutamine	2.5	0.99902	Aminoacid_protectnut
0.953127	Staphylococcus	Glutamine	2.5	0.99902	Aminoacid_protectnut
0.0870414	Blautia	Glutamine	2.5	0.983339	Aminoacid_protectnut
0.717651	Prevotella	Glutamine	2.5	0.99902	Aminoacid_protectnut
0.855041	Enterococcus	Glutamine	2.5	0.99902	Aminoacid_protectnut
0.752435	Erysipelatoclostridium	Glutamine	2.5	0.99902	Aminoacid_protectnut
0.628161	Clostridioides	Glutamine	2.5	0.99902	Aminoacid_protectnut
0.324522	Actinomyces	Glutamine	2.5	0.983339	Aminoacid_protectnut
0.67296	Eggerthella	Glutamine	2.5	0.99902	Aminoacid_protectnut
0.0223979	Alistipes	Glutamine	2.5	0.983339	Aminoacid_protectnut
0.98588	Intestinibacter	Glutamine	2.5	0.99902	Aminoacid_protectnut
0.0245169	Actinomycetaceae.Unidentified_Genus	Glutamine	2.5	0.983339	Aminoacid_protectnut
0.963333	Desulfovibrionaceae.Unidentified_Genus	Glutamine	2.5	0.99902	Aminoacid_protectnut
0.639191	Gemella	Glutamine	2.5	0.99902	Aminoacid_protectnut
0.377528	Veillonellales.Unidentified_Genus	Glutamine	2.5	0.983339	Aminoacid_protectnut
0.509408	Unidentified	Glutamine	2.5	0.99902	Aminoacid_protectnut
0.820975	Erysipelotrichaceae.Eubacterium	Glutamine	2.5	0.99902	Aminoacid_protectnut
0.530714	Escherichia	Isoleucine	2.5	0.99902	Aminoacid_protectnut
0.340026	Bifidobacterium	Isoleucine	2.5	0.983339	Aminoacid_protectnut
0.137633	Bacteroides	Isoleucine	2.5	0.983339	Aminoacid_protectnut
0.870149	Clostridiaceae.Clostridium	Isoleucine	2.5	0.99902	Aminoacid_protectnut
0.548457	Veillonella	Isoleucine	2.5	0.99902	Aminoacid_protectnut
0.172658	Bittarella	Isoleucine	2.5	0.983339	Aminoacid_protectnut
0.027643	Enterobacteriaceae.Unidentified_Genus	Isoleucine	2.5	0.983339	Aminoacid_protectnut
0.85124	Lachnospiraceae.Ruminococcus	Isoleucine	2.5	0.99902	Aminoacid_protectnut
1	Citrobacter	Isoleucine	2.5	1	Aminoacid_protectnut
0.306895	Enterococcaceae.Unidentified_Genus	Isoleucine	2.5	0.983339	Aminoacid_protectnut
0.383695	Collinsella	Isoleucine	2.5	0.983339	Aminoacid_protectnut
0.00453924	Lachnospiraceae.Clostridium	Isoleucine	2.5	0.983339	Aminoacid_protectnut
0.435686	Barnesiella	Isoleucine	2.5	0.998879	Aminoacid_protectnut
0.915171	Parabacteroides	Isoleucine	2.5	0.99902	Aminoacid_protectnut
0.21701	Sutterella	Isoleucine	2.5	0.983339	Aminoacid_protectnut
0.264382	Acidaminococcus	Isoleucine	2.5	0.983339	Aminoacid_protectnut
0.217534	Hungatella	Isoleucine	2.5	0.983339	Aminoacid_protectnut
0.496445	Lactobacillus	Isoleucine	2.5	0.99902	Aminoacid_protectnut
0.0530118	Haemophilus	Isoleucine	2.5	0.983339	Aminoacid_protectnut
0.720717	Flavonifractor	Isoleucine	2.5	0.99902	Aminoacid_protectnut
0.889019	Cellulosilyticum	Isoleucine	2.5	0.99902	Aminoacid_protectnut
0.275975	Staphylococcus	Isoleucine	2.5	0.983339	Aminoacid_protectnut
0.835005	Blautia	Isoleucine	2.5	0.99902	Aminoacid_protectnut
0.0507582	Prevotella	Isoleucine	2.5	0.983339	Aminoacid_protectnut
0.616341	Enterococcus	Isoleucine	2.5	0.99902	Aminoacid_protectnut
0.763826	Erysipelatoclostridium	Isoleucine	2.5	0.99902	Aminoacid_protectnut
0.503467	Clostridioides	Isoleucine	2.5	0.99902	Aminoacid_protectnut
0.210565	Actinomyces	Isoleucine	2.5	0.983339	Aminoacid_protectnut
0.0421882	Eggerthella	Isoleucine	2.5	0.983339	Aminoacid_protectnut
0.103709	Alistipes	Isoleucine	2.5	0.983339	Aminoacid_protectnut
0.732578	Intestinibacter	Isoleucine	2.5	0.99902	Aminoacid_protectnut
0.774704	Actinomycetaceae.Unidentified_Genus	Isoleucine	2.5	0.99902	Aminoacid_protectnut
0.113631	Desulfovibrionaceae.Unidentified_Genus	Isoleucine	2.5	0.983339	Aminoacid_protectnut
0.475534	Gemella	Isoleucine	2.5	0.99902	Aminoacid_protectnut
0.648737	Veillonellales.Unidentified_Genus	Isoleucine	2.5	0.99902	Aminoacid_protectnut
0.964721	Unidentified	Isoleucine	2.5	0.99902	Aminoacid_protectnut
0.373424	Erysipelotrichaceae.Eubacterium	Isoleucine	2.5	0.983339	Aminoacid_protectnut
0.0916561	Escherichia	Leucine	2.5	0.983339	Aminoacid_protectnut
0.16899	Bifidobacterium	Leucine	2.5	0.983339	Aminoacid_protectnut
0.0329773	Bacteroides	Leucine	2.5	0.983339	Aminoacid_protectnut
0.578614	Clostridiaceae.Clostridium	Leucine	2.5	0.99902	Aminoacid_protectnut
0.966481	Veillonella	Leucine	2.5	0.99902	Aminoacid_protectnut
0.327175	Bittarella	Leucine	2.5	0.983339	Aminoacid_protectnut
0.204403	Enterobacteriaceae.Unidentified_Genus	Leucine	2.5	0.983339	Aminoacid_protectnut
0.955869	Lachnospiraceae.Ruminococcus	Leucine	2.5	0.99902	Aminoacid_protectnut
0.797344	Citrobacter	Leucine	2.5	0.99902	Aminoacid_protectnut
0.902647	Enterococcaceae.Unidentified_Genus	Leucine	2.5	0.99902	Aminoacid_protectnut
0.91188	Collinsella	Leucine	2.5	0.99902	Aminoacid_protectnut
0.116842	Lachnospiraceae.Clostridium	Leucine	2.5	0.983339	Aminoacid_protectnut
0.595566	Barnesiella	Leucine	2.5	0.99902	Aminoacid_protectnut
0.897402	Parabacteroides	Leucine	2.5	0.99902	Aminoacid_protectnut
0.817779	Sutterella	Leucine	2.5	0.99902	Aminoacid_protectnut
0.770454	Acidaminococcus	Leucine	2.5	0.99902	Aminoacid_protectnut
0.196289	Hungatella	Leucine	2.5	0.983339	Aminoacid_protectnut
0.774884	Lactobacillus	Leucine	2.5	0.99902	Aminoacid_protectnut
0.116154	Haemophilus	Leucine	2.5	0.983339	Aminoacid_protectnut
0.535566	Flavonifractor	Leucine	2.5	0.99902	Aminoacid_protectnut
0.221718	Cellulosilyticum	Leucine	2.5	0.983339	Aminoacid_protectnut
0.526816	Staphylococcus	Leucine	2.5	0.99902	Aminoacid_protectnut
0.371105	Blautia	Leucine	2.5	0.983339	Aminoacid_protectnut
0.295972	Prevotella	Leucine	2.5	0.983339	Aminoacid_protectnut
0.17433	Enterococcus	Leucine	2.5	0.983339	Aminoacid_protectnut
0.568737	Erysipelatoclostridium	Leucine	2.5	0.99902	Aminoacid_protectnut
0.929232	Clostridioides	Leucine	2.5	0.99902	Aminoacid_protectnut
0.895438	Actinomyces	Leucine	2.5	0.99902	Aminoacid_protectnut
0.708515	Eggerthella	Leucine	2.5	0.99902	Aminoacid_protectnut
0.147303	Alistipes	Leucine	2.5	0.983339	Aminoacid_protectnut
0.946816	Intestinibacter	Leucine	2.5	0.99902	Aminoacid_protectnut
0.647958	Actinomycetaceae.Unidentified_Genus	Leucine	2.5	0.99902	Aminoacid_protectnut
0.685646	Desulfovibrionaceae.Unidentified_Genus	Leucine	2.5	0.99902	Aminoacid_protectnut
0.0917728	Gemella	Leucine	2.5	0.983339	Aminoacid_protectnut
0.59182	Veillonellales.Unidentified_Genus	Leucine	2.5	0.99902	Aminoacid_protectnut
0.458786	Unidentified	Leucine	2.5	0.99902	Aminoacid_protectnut
0.297904	Erysipelotrichaceae.Eubacterium	Leucine	2.5	0.983339	Aminoacid_protectnut
0.28303	Escherichia	Methionine	2.5	0.983339	Aminoacid_protectnut
0.767242	Bifidobacterium	Methionine	2.5	0.99902	Aminoacid_protectnut
0.621709	Bacteroides	Methionine	2.5	0.99902	Aminoacid_protectnut
0.766235	Clostridiaceae.Clostridium	Methionine	2.5	0.99902	Aminoacid_protectnut
0.5507	Veillonella	Methionine	2.5	0.99902	Aminoacid_protectnut
0.750728	Bittarella	Methionine	2.5	0.99902	Aminoacid_protectnut
0.0155239	Enterobacteriaceae.Unidentified_Genus	Methionine	2.5	0.983339	Aminoacid_protectnut
0.646894	Lachnospiraceae.Ruminococcus	Methionine	2.5	0.99902	Aminoacid_protectnut
0.647278	Citrobacter	Methionine	2.5	0.99902	Aminoacid_protectnut
0.115822	Enterococcaceae.Unidentified_Genus	Methionine	2.5	0.983339	Aminoacid_protectnut
0.468047	Collinsella	Methionine	2.5	0.99902	Aminoacid_protectnut
0.71078	Lachnospiraceae.Clostridium	Methionine	2.5	0.99902	Aminoacid_protectnut
0.549152	Barnesiella	Methionine	2.5	0.99902	Aminoacid_protectnut
0.692252	Parabacteroides	Methionine	2.5	0.99902	Aminoacid_protectnut
0.794411	Sutterella	Methionine	2.5	0.99902	Aminoacid_protectnut
0.0579703	Acidaminococcus	Methionine	2.5	0.983339	Aminoacid_protectnut
0.292211	Hungatella	Methionine	2.5	0.983339	Aminoacid_protectnut
0.0526792	Lactobacillus	Methionine	2.5	0.983339	Aminoacid_protectnut
0.99765	Haemophilus	Methionine	2.5	1	Aminoacid_protectnut
0.82794	Flavonifractor	Methionine	2.5	0.99902	Aminoacid_protectnut
0.345742	Cellulosilyticum	Methionine	2.5	0.983339	Aminoacid_protectnut
0.444777	Staphylococcus	Methionine	2.5	0.99902	Aminoacid_protectnut
0.677987	Blautia	Methionine	2.5	0.99902	Aminoacid_protectnut
0.622421	Prevotella	Methionine	2.5	0.99902	Aminoacid_protectnut
0.929374	Enterococcus	Methionine	2.5	0.99902	Aminoacid_protectnut
0.39887	Erysipelatoclostridium	Methionine	2.5	0.983339	Aminoacid_protectnut
0.413216	Clostridioides	Methionine	2.5	0.985269	Aminoacid_protectnut
0.775198	Actinomyces	Methionine	2.5	0.99902	Aminoacid_protectnut
0.506119	Eggerthella	Methionine	2.5	0.99902	Aminoacid_protectnut
0.25645	Alistipes	Methionine	2.5	0.983339	Aminoacid_protectnut
0.090616	Intestinibacter	Methionine	2.5	0.983339	Aminoacid_protectnut
0.981876	Actinomycetaceae.Unidentified_Genus	Methionine	2.5	0.99902	Aminoacid_protectnut
0.924072	Desulfovibrionaceae.Unidentified_Genus	Methionine	2.5	0.99902	Aminoacid_protectnut
0.456019	Gemella	Methionine	2.5	0.99902	Aminoacid_protectnut
0.72284	Veillonellales.Unidentified_Genus	Methionine	2.5	0.99902	Aminoacid_protectnut
0.115524	Unidentified	Methionine	2.5	0.983339	Aminoacid_protectnut
0.404559	Erysipelotrichaceae.Eubacterium	Methionine	2.5	0.983339	Aminoacid_protectnut
0.240311	Escherichia	Phenylalanine	2.5	0.983339	Aminoacid_protectnut
0.50599	Bifidobacterium	Phenylalanine	2.5	0.99902	Aminoacid_protectnut
0.00291095	Bacteroides	Phenylalanine	2.5	0.983339	Aminoacid_protectnut
0.971784	Clostridiaceae.Clostridium	Phenylalanine	2.5	0.99902	Aminoacid_protectnut
0.392238	Veillonella	Phenylalanine	2.5	0.983339	Aminoacid_protectnut
0.0807906	Bittarella	Phenylalanine	2.5	0.983339	Aminoacid_protectnut
0.150288	Enterobacteriaceae.Unidentified_Genus	Phenylalanine	2.5	0.983339	Aminoacid_protectnut
0.498812	Lachnospiraceae.Ruminococcus	Phenylalanine	2.5	0.99902	Aminoacid_protectnut
0.51938	Citrobacter	Phenylalanine	2.5	0.99902	Aminoacid_protectnut
0.320259	Enterococcaceae.Unidentified_Genus	Phenylalanine	2.5	0.983339	Aminoacid_protectnut
0.108218	Collinsella	Phenylalanine	2.5	0.983339	Aminoacid_protectnut
0.0305638	Lachnospiraceae.Clostridium	Phenylalanine	2.5	0.983339	Aminoacid_protectnut
0.939557	Barnesiella	Phenylalanine	2.5	0.99902	Aminoacid_protectnut
0.911613	Parabacteroides	Phenylalanine	2.5	0.99902	Aminoacid_protectnut
0.882421	Sutterella	Phenylalanine	2.5	0.99902	Aminoacid_protectnut
0.395785	Acidaminococcus	Phenylalanine	2.5	0.983339	Aminoacid_protectnut
0.789335	Hungatella	Phenylalanine	2.5	0.99902	Aminoacid_protectnut
0.677163	Lactobacillus	Phenylalanine	2.5	0.99902	Aminoacid_protectnut
0.258115	Haemophilus	Phenylalanine	2.5	0.983339	Aminoacid_protectnut
0.716161	Flavonifractor	Phenylalanine	2.5	0.99902	Aminoacid_protectnut
0.23931	Cellulosilyticum	Phenylalanine	2.5	0.983339	Aminoacid_protectnut
0.99062	Staphylococcus	Phenylalanine	2.5	1	Aminoacid_protectnut
0.433759	Blautia	Phenylalanine	2.5	0.998879	Aminoacid_protectnut
0.178634	Prevotella	Phenylalanine	2.5	0.983339	Aminoacid_protectnut
0.846533	Enterococcus	Phenylalanine	2.5	0.99902	Aminoacid_protectnut
0.290287	Erysipelatoclostridium	Phenylalanine	2.5	0.983339	Aminoacid_protectnut
0.122844	Clostridioides	Phenylalanine	2.5	0.983339	Aminoacid_protectnut
0.654412	Actinomyces	Phenylalanine	2.5	0.99902	Aminoacid_protectnut
0.680016	Eggerthella	Phenylalanine	2.5	0.99902	Aminoacid_protectnut
0.258789	Alistipes	Phenylalanine	2.5	0.983339	Aminoacid_protectnut
0.345469	Intestinibacter	Phenylalanine	2.5	0.983339	Aminoacid_protectnut
0.108262	Actinomycetaceae.Unidentified_Genus	Phenylalanine	2.5	0.983339	Aminoacid_protectnut
0.71723	Desulfovibrionaceae.Unidentified_Genus	Phenylalanine	2.5	0.99902	Aminoacid_protectnut
0.351945	Gemella	Phenylalanine	2.5	0.983339	Aminoacid_protectnut
0.963801	Veillonellales.Unidentified_Genus	Phenylalanine	2.5	0.99902	Aminoacid_protectnut
0.033291	Unidentified	Phenylalanine	2.5	0.983339	Aminoacid_protectnut
0.285818	Erysipelotrichaceae.Eubacterium	Phenylalanine	2.5	0.983339	Aminoacid_protectnut
0.754976	Escherichia	Taurine	2.5	0.99902	Aminoacid_protectnut
0.289792	Bifidobacterium	Taurine	2.5	0.983339	Aminoacid_protectnut
0.391631	Bacteroides	Taurine	2.5	0.983339	Aminoacid_protectnut
0.551468	Clostridiaceae.Clostridium	Taurine	2.5	0.99902	Aminoacid_protectnut
0.971842	Veillonella	Taurine	2.5	0.99902	Aminoacid_protectnut
0.888177	Bittarella	Taurine	2.5	0.99902	Aminoacid_protectnut
0.369101	Enterobacteriaceae.Unidentified_Genus	Taurine	2.5	0.983339	Aminoacid_protectnut
0.986509	Lachnospiraceae.Ruminococcus	Taurine	2.5	0.99902	Aminoacid_protectnut
0.537705	Citrobacter	Taurine	2.5	0.99902	Aminoacid_protectnut
0.473336	Enterococcaceae.Unidentified_Genus	Taurine	2.5	0.99902	Aminoacid_protectnut
0.77355	Collinsella	Taurine	2.5	0.99902	Aminoacid_protectnut
0.187668	Lachnospiraceae.Clostridium	Taurine	2.5	0.983339	Aminoacid_protectnut
0.737509	Barnesiella	Taurine	2.5	0.99902	Aminoacid_protectnut
0.466803	Parabacteroides	Taurine	2.5	0.99902	Aminoacid_protectnut
0.695514	Sutterella	Taurine	2.5	0.99902	Aminoacid_protectnut
0.0426865	Acidaminococcus	Taurine	2.5	0.983339	Aminoacid_protectnut
0.0964866	Hungatella	Taurine	2.5	0.983339	Aminoacid_protectnut
0.235567	Lactobacillus	Taurine	2.5	0.983339	Aminoacid_protectnut
0.227269	Haemophilus	Taurine	2.5	0.983339	Aminoacid_protectnut
0.72376	Flavonifractor	Taurine	2.5	0.99902	Aminoacid_protectnut
0.794683	Cellulosilyticum	Taurine	2.5	0.99902	Aminoacid_protectnut
0.640981	Staphylococcus	Taurine	2.5	0.99902	Aminoacid_protectnut
0.964167	Blautia	Taurine	2.5	0.99902	Aminoacid_protectnut
0.637039	Prevotella	Taurine	2.5	0.99902	Aminoacid_protectnut
0.843701	Enterococcus	Taurine	2.5	0.99902	Aminoacid_protectnut
0.567288	Erysipelatoclostridium	Taurine	2.5	0.99902	Aminoacid_protectnut
0.757274	Clostridioides	Taurine	2.5	0.99902	Aminoacid_protectnut
0.368001	Actinomyces	Taurine	2.5	0.983339	Aminoacid_protectnut
0.64965	Eggerthella	Taurine	2.5	0.99902	Aminoacid_protectnut
0.199759	Alistipes	Taurine	2.5	0.983339	Aminoacid_protectnut
0.877742	Intestinibacter	Taurine	2.5	0.99902	Aminoacid_protectnut
0.470059	Actinomycetaceae.Unidentified_Genus	Taurine	2.5	0.99902	Aminoacid_protectnut
0.91695	Desulfovibrionaceae.Unidentified_Genus	Taurine	2.5	0.99902	Aminoacid_protectnut
0.381795	Gemella	Taurine	2.5	0.983339	Aminoacid_protectnut
0.17495	Veillonellales.Unidentified_Genus	Taurine	2.5	0.983339	Aminoacid_protectnut
0.339767	Unidentified	Taurine	2.5	0.983339	Aminoacid_protectnut
0.906926	Erysipelotrichaceae.Eubacterium	Taurine	2.5	0.99902	Aminoacid_protectnut
0.945275	Escherichia	Threonine	2.5	0.99902	Aminoacid_protectnut
0.642018	Bifidobacterium	Threonine	2.5	0.99902	Aminoacid_protectnut
0.838742	Bacteroides	Threonine	2.5	0.99902	Aminoacid_protectnut
0.590428	Clostridiaceae.Clostridium	Threonine	2.5	0.99902	Aminoacid_protectnut
0.265809	Veillonella	Threonine	2.5	0.983339	Aminoacid_protectnut
0.496497	Bittarella	Threonine	2.5	0.99902	Aminoacid_protectnut
0.874095	Enterobacteriaceae.Unidentified_Genus	Threonine	2.5	0.99902	Aminoacid_protectnut
0.365242	Lachnospiraceae.Ruminococcus	Threonine	2.5	0.983339	Aminoacid_protectnut
0.802751	Citrobacter	Threonine	2.5	0.99902	Aminoacid_protectnut
0.900325	Enterococcaceae.Unidentified_Genus	Threonine	2.5	0.99902	Aminoacid_protectnut
0.14493	Collinsella	Threonine	2.5	0.983339	Aminoacid_protectnut
0.212739	Lachnospiraceae.Clostridium	Threonine	2.5	0.983339	Aminoacid_protectnut
0.726093	Barnesiella	Threonine	2.5	0.99902	Aminoacid_protectnut
0.166809	Parabacteroides	Threonine	2.5	0.983339	Aminoacid_protectnut
0.561545	Sutterella	Threonine	2.5	0.99902	Aminoacid_protectnut
0.389976	Acidaminococcus	Threonine	2.5	0.983339	Aminoacid_protectnut
0.419112	Hungatella	Threonine	2.5	0.992094	Aminoacid_protectnut
0.784881	Lactobacillus	Threonine	2.5	0.99902	Aminoacid_protectnut
0.520866	Haemophilus	Threonine	2.5	0.99902	Aminoacid_protectnut
0.941705	Flavonifractor	Threonine	2.5	0.99902	Aminoacid_protectnut
0.0575642	Cellulosilyticum	Threonine	2.5	0.983339	Aminoacid_protectnut
0.908742	Staphylococcus	Threonine	2.5	0.99902	Aminoacid_protectnut
0.155632	Blautia	Threonine	2.5	0.983339	Aminoacid_protectnut
0.304188	Prevotella	Threonine	2.5	0.983339	Aminoacid_protectnut
0.203506	Enterococcus	Threonine	2.5	0.983339	Aminoacid_protectnut
0.52185	Erysipelatoclostridium	Threonine	2.5	0.99902	Aminoacid_protectnut
0.212855	Clostridioides	Threonine	2.5	0.983339	Aminoacid_protectnut
0.953507	Actinomyces	Threonine	2.5	0.99902	Aminoacid_protectnut
0.0848943	Eggerthella	Threonine	2.5	0.983339	Aminoacid_protectnut
0.165997	Alistipes	Threonine	2.5	0.983339	Aminoacid_protectnut
0.320317	Intestinibacter	Threonine	2.5	0.983339	Aminoacid_protectnut
0.161704	Actinomycetaceae.Unidentified_Genus	Threonine	2.5	0.983339	Aminoacid_protectnut
0.112603	Desulfovibrionaceae.Unidentified_Genus	Threonine	2.5	0.983339	Aminoacid_protectnut
0.0301073	Gemella	Threonine	2.5	0.983339	Aminoacid_protectnut
0.290377	Veillonellales.Unidentified_Genus	Threonine	2.5	0.983339	Aminoacid_protectnut
0.0361328	Unidentified	Threonine	2.5	0.983339	Aminoacid_protectnut
0.124773	Erysipelotrichaceae.Eubacterium	Threonine	2.5	0.983339	Aminoacid_protectnut
0.147401	Escherichia	Tyrosine	2.5	0.983339	Aminoacid_protectnut
0.883723	Bifidobacterium	Tyrosine	2.5	0.99902	Aminoacid_protectnut
0.025548	Bacteroides	Tyrosine	2.5	0.983339	Aminoacid_protectnut
0.534984	Clostridiaceae.Clostridium	Tyrosine	2.5	0.99902	Aminoacid_protectnut
0.720323	Veillonella	Tyrosine	2.5	0.99902	Aminoacid_protectnut
0.217106	Bittarella	Tyrosine	2.5	0.983339	Aminoacid_protectnut
0.728155	Enterobacteriaceae.Unidentified_Genus	Tyrosine	2.5	0.99902	Aminoacid_protectnut
0.777298	Lachnospiraceae.Ruminococcus	Tyrosine	2.5	0.99902	Aminoacid_protectnut
0.545434	Citrobacter	Tyrosine	2.5	0.99902	Aminoacid_protectnut
0.0995036	Enterococcaceae.Unidentified_Genus	Tyrosine	2.5	0.983339	Aminoacid_protectnut
0.359166	Collinsella	Tyrosine	2.5	0.983339	Aminoacid_protectnut
0.082937	Lachnospiraceae.Clostridium	Tyrosine	2.5	0.983339	Aminoacid_protectnut
0.878264	Barnesiella	Tyrosine	2.5	0.99902	Aminoacid_protectnut
0.909835	Parabacteroides	Tyrosine	2.5	0.99902	Aminoacid_protectnut
0.866565	Sutterella	Tyrosine	2.5	0.99902	Aminoacid_protectnut
0.278058	Acidaminococcus	Tyrosine	2.5	0.983339	Aminoacid_protectnut
0.97131	Hungatella	Tyrosine	2.5	0.99902	Aminoacid_protectnut
0.763165	Lactobacillus	Tyrosine	2.5	0.99902	Aminoacid_protectnut
0.472409	Haemophilus	Tyrosine	2.5	0.99902	Aminoacid_protectnut
0.190142	Flavonifractor	Tyrosine	2.5	0.983339	Aminoacid_protectnut
0.936872	Cellulosilyticum	Tyrosine	2.5	0.99902	Aminoacid_protectnut
0.783846	Staphylococcus	Tyrosine	2.5	0.99902	Aminoacid_protectnut
0.638594	Blautia	Tyrosine	2.5	0.99902	Aminoacid_protectnut
0.0127729	Prevotella	Tyrosine	2.5	0.983339	Aminoacid_protectnut
0.144368	Enterococcus	Tyrosine	2.5	0.983339	Aminoacid_protectnut
0.449672	Erysipelatoclostridium	Tyrosine	2.5	0.99902	Aminoacid_protectnut
0.333319	Clostridioides	Tyrosine	2.5	0.983339	Aminoacid_protectnut
0.257863	Actinomyces	Tyrosine	2.5	0.983339	Aminoacid_protectnut
0.484765	Eggerthella	Tyrosine	2.5	0.99902	Aminoacid_protectnut
0.159308	Alistipes	Tyrosine	2.5	0.983339	Aminoacid_protectnut
0.509091	Intestinibacter	Tyrosine	2.5	0.99902	Aminoacid_protectnut
0.13737	Actinomycetaceae.Unidentified_Genus	Tyrosine	2.5	0.983339	Aminoacid_protectnut
0.27925	Desulfovibrionaceae.Unidentified_Genus	Tyrosine	2.5	0.983339	Aminoacid_protectnut
0.51492	Gemella	Tyrosine	2.5	0.99902	Aminoacid_protectnut
0.784098	Veillonellales.Unidentified_Genus	Tyrosine	2.5	0.99902	Aminoacid_protectnut
0.638397	Unidentified	Tyrosine	2.5	0.99902	Aminoacid_protectnut
0.156164	Erysipelotrichaceae.Eubacterium	Tyrosine	2.5	0.983339	Aminoacid_protectnut
0.495347	Escherichia	Valine	2.5	0.99902	Aminoacid_protectnut
0.0233969	Bifidobacterium	Valine	2.5	0.983339	Aminoacid_protectnut
0.0225393	Bacteroides	Valine	2.5	0.983339	Aminoacid_protectnut
0.843137	Clostridiaceae.Clostridium	Valine	2.5	0.99902	Aminoacid_protectnut
0.705284	Veillonella	Valine	2.5	0.99902	Aminoacid_protectnut
0.183687	Bittarella	Valine	2.5	0.983339	Aminoacid_protectnut
0.848279	Enterobacteriaceae.Unidentified_Genus	Valine	2.5	0.99902	Aminoacid_protectnut
0.634794	Lachnospiraceae.Ruminococcus	Valine	2.5	0.99902	Aminoacid_protectnut
0.983238	Citrobacter	Valine	2.5	0.99902	Aminoacid_protectnut
0.0637658	Enterococcaceae.Unidentified_Genus	Valine	2.5	0.983339	Aminoacid_protectnut
0.207661	Collinsella	Valine	2.5	0.983339	Aminoacid_protectnut
0.0266527	Lachnospiraceae.Clostridium	Valine	2.5	0.983339	Aminoacid_protectnut
0.957669	Barnesiella	Valine	2.5	0.99902	Aminoacid_protectnut
0.304918	Parabacteroides	Valine	2.5	0.983339	Aminoacid_protectnut
0.407647	Sutterella	Valine	2.5	0.983339	Aminoacid_protectnut
0.338837	Acidaminococcus	Valine	2.5	0.983339	Aminoacid_protectnut
0.736466	Hungatella	Valine	2.5	0.99902	Aminoacid_protectnut
0.10922	Lactobacillus	Valine	2.5	0.983339	Aminoacid_protectnut
0.105293	Haemophilus	Valine	2.5	0.983339	Aminoacid_protectnut
0.164101	Flavonifractor	Valine	2.5	0.983339	Aminoacid_protectnut
0.0629762	Cellulosilyticum	Valine	2.5	0.983339	Aminoacid_protectnut
0.856947	Staphylococcus	Valine	2.5	0.99902	Aminoacid_protectnut
0.751096	Blautia	Valine	2.5	0.99902	Aminoacid_protectnut
0.0158595	Prevotella	Valine	2.5	0.983339	Aminoacid_protectnut
0.400292	Enterococcus	Valine	2.5	0.983339	Aminoacid_protectnut
0.498509	Erysipelatoclostridium	Valine	2.5	0.99902	Aminoacid_protectnut
0.125743	Clostridioides	Valine	2.5	0.983339	Aminoacid_protectnut
0.288106	Actinomyces	Valine	2.5	0.983339	Aminoacid_protectnut
0.747153	Eggerthella	Valine	2.5	0.99902	Aminoacid_protectnut
0.170299	Alistipes	Valine	2.5	0.983339	Aminoacid_protectnut
0.309188	Intestinibacter	Valine	2.5	0.983339	Aminoacid_protectnut
0.535153	Actinomycetaceae.Unidentified_Genus	Valine	2.5	0.99902	Aminoacid_protectnut
0.224628	Desulfovibrionaceae.Unidentified_Genus	Valine	2.5	0.983339	Aminoacid_protectnut
0.102165	Gemella	Valine	2.5	0.983339	Aminoacid_protectnut
0.707783	Veillonellales.Unidentified_Genus	Valine	2.5	0.99902	Aminoacid_protectnut
0.375382	Unidentified	Valine	2.5	0.983339	Aminoacid_protectnut
0.66723	Erysipelotrichaceae.Eubacterium	Valine	2.5	0.99902	Aminoacid_protectnut
0.123489	Escherichia	Pantothenate	2.5	0.983339	Aminoacid_protectnut
0.542273	Bifidobacterium	Pantothenate	2.5	0.99902	Aminoacid_protectnut
0.220025	Bacteroides	Pantothenate	2.5	0.983339	Aminoacid_protectnut
0.805929	Clostridiaceae.Clostridium	Pantothenate	2.5	0.99902	Aminoacid_protectnut
0.743085	Veillonella	Pantothenate	2.5	0.99902	Aminoacid_protectnut
0.20783	Bittarella	Pantothenate	2.5	0.983339	Aminoacid_protectnut
0.40516	Enterobacteriaceae.Unidentified_Genus	Pantothenate	2.5	0.983339	Aminoacid_protectnut
0.827211	Lachnospiraceae.Ruminococcus	Pantothenate	2.5	0.99902	Aminoacid_protectnut
0.873873	Citrobacter	Pantothenate	2.5	0.99902	Aminoacid_protectnut
0.387432	Enterococcaceae.Unidentified_Genus	Pantothenate	2.5	0.983339	Aminoacid_protectnut
0.102442	Collinsella	Pantothenate	2.5	0.983339	Aminoacid_protectnut
0.36095	Lachnospiraceae.Clostridium	Pantothenate	2.5	0.983339	Aminoacid_protectnut
0.407225	Barnesiella	Pantothenate	2.5	0.983339	Aminoacid_protectnut
0.984792	Parabacteroides	Pantothenate	2.5	0.99902	Aminoacid_protectnut
0.427878	Sutterella	Pantothenate	2.5	0.994621	Aminoacid_protectnut
0.705328	Acidaminococcus	Pantothenate	2.5	0.99902	Aminoacid_protectnut
0.636433	Hungatella	Pantothenate	2.5	0.99902	Aminoacid_protectnut
0.25423	Lactobacillus	Pantothenate	2.5	0.983339	Aminoacid_protectnut
0.596561	Haemophilus	Pantothenate	2.5	0.99902	Aminoacid_protectnut
0.0373392	Flavonifractor	Pantothenate	2.5	0.983339	Aminoacid_protectnut
0.331465	Cellulosilyticum	Pantothenate	2.5	0.983339	Aminoacid_protectnut
0.119306	Staphylococcus	Pantothenate	2.5	0.983339	Aminoacid_protectnut
0.296414	Blautia	Pantothenate	2.5	0.983339	Aminoacid_protectnut
0.880819	Prevotella	Pantothenate	2.5	0.99902	Aminoacid_protectnut
0.045636	Enterococcus	Pantothenate	2.5	0.983339	Aminoacid_protectnut
0.423206	Erysipelatoclostridium	Pantothenate	2.5	0.992437	Aminoacid_protectnut
0.657002	Clostridioides	Pantothenate	2.5	0.99902	Aminoacid_protectnut
0.91109	Actinomyces	Pantothenate	2.5	0.99902	Aminoacid_protectnut
0.881762	Eggerthella	Pantothenate	2.5	0.99902	Aminoacid_protectnut
0.101367	Alistipes	Pantothenate	2.5	0.983339	Aminoacid_protectnut
0.104357	Intestinibacter	Pantothenate	2.5	0.983339	Aminoacid_protectnut
0.354014	Actinomycetaceae.Unidentified_Genus	Pantothenate	2.5	0.983339	Aminoacid_protectnut
0.150274	Desulfovibrionaceae.Unidentified_Genus	Pantothenate	2.5	0.983339	Aminoacid_protectnut
0.368701	Gemella	Pantothenate	2.5	0.983339	Aminoacid_protectnut
0.830959	Veillonellales.Unidentified_Genus	Pantothenate	2.5	0.99902	Aminoacid_protectnut
0.363586	Unidentified	Pantothenate	2.5	0.983339	Aminoacid_protectnut
0.942873	Erysipelotrichaceae.Eubacterium	Pantothenate	2.5	0.99902	Aminoacid_protectnut
0.725945	Escherichia	sn.Glycero.3.phosphocholine	2.5	0.99902	Aminoacid_protectnut
0.848119	Bifidobacterium	sn.Glycero.3.phosphocholine	2.5	0.99902	Aminoacid_protectnut
0.505223	Bacteroides	sn.Glycero.3.phosphocholine	2.5	0.99902	Aminoacid_protectnut
0.927639	Clostridiaceae.Clostridium	sn.Glycero.3.phosphocholine	2.5	0.99902	Aminoacid_protectnut
0.6415	Veillonella	sn.Glycero.3.phosphocholine	2.5	0.99902	Aminoacid_protectnut
0.496978	Bittarella	sn.Glycero.3.phosphocholine	2.5	0.99902	Aminoacid_protectnut
0.519546	Enterobacteriaceae.Unidentified_Genus	sn.Glycero.3.phosphocholine	2.5	0.99902	Aminoacid_protectnut
0.947299	Lachnospiraceae.Ruminococcus	sn.Glycero.3.phosphocholine	2.5	0.99902	Aminoacid_protectnut
0.213408	Citrobacter	sn.Glycero.3.phosphocholine	2.5	0.983339	Aminoacid_protectnut
0.754468	Enterococcaceae.Unidentified_Genus	sn.Glycero.3.phosphocholine	2.5	0.99902	Aminoacid_protectnut
0.886854	Collinsella	sn.Glycero.3.phosphocholine	2.5	0.99902	Aminoacid_protectnut
0.704617	Lachnospiraceae.Clostridium	sn.Glycero.3.phosphocholine	2.5	0.99902	Aminoacid_protectnut
0.177107	Barnesiella	sn.Glycero.3.phosphocholine	2.5	0.983339	Aminoacid_protectnut
0.377548	Parabacteroides	sn.Glycero.3.phosphocholine	2.5	0.983339	Aminoacid_protectnut
0.368935	Sutterella	sn.Glycero.3.phosphocholine	2.5	0.983339	Aminoacid_protectnut
0.99478	Acidaminococcus	sn.Glycero.3.phosphocholine	2.5	1	Aminoacid_protectnut
0.148804	Hungatella	sn.Glycero.3.phosphocholine	2.5	0.983339	Aminoacid_protectnut
0.289663	Lactobacillus	sn.Glycero.3.phosphocholine	2.5	0.983339	Aminoacid_protectnut
0.128245	Haemophilus	sn.Glycero.3.phosphocholine	2.5	0.983339	Aminoacid_protectnut
0.698039	Flavonifractor	sn.Glycero.3.phosphocholine	2.5	0.99902	Aminoacid_protectnut
0.942873	Cellulosilyticum	sn.Glycero.3.phosphocholine	2.5	0.99902	Aminoacid_protectnut
0.258244	Staphylococcus	sn.Glycero.3.phosphocholine	2.5	0.983339	Aminoacid_protectnut
0.613516	Blautia	sn.Glycero.3.phosphocholine	2.5	0.99902	Aminoacid_protectnut
0.178634	Prevotella	sn.Glycero.3.phosphocholine	2.5	0.983339	Aminoacid_protectnut
0.29663	Enterococcus	sn.Glycero.3.phosphocholine	2.5	0.983339	Aminoacid_protectnut
0.571642	Erysipelatoclostridium	sn.Glycero.3.phosphocholine	2.5	0.99902	Aminoacid_protectnut
0.0564346	Clostridioides	sn.Glycero.3.phosphocholine	2.5	0.983339	Aminoacid_protectnut
0.13182	Actinomyces	sn.Glycero.3.phosphocholine	2.5	0.983339	Aminoacid_protectnut
0.362343	Eggerthella	sn.Glycero.3.phosphocholine	2.5	0.983339	Aminoacid_protectnut
0.785176	Alistipes	sn.Glycero.3.phosphocholine	2.5	0.99902	Aminoacid_protectnut
0.200183	Intestinibacter	sn.Glycero.3.phosphocholine	2.5	0.983339	Aminoacid_protectnut
0.0695169	Actinomycetaceae.Unidentified_Genus	sn.Glycero.3.phosphocholine	2.5	0.983339	Aminoacid_protectnut
0.869083	Desulfovibrionaceae.Unidentified_Genus	sn.Glycero.3.phosphocholine	2.5	0.99902	Aminoacid_protectnut
0.821453	Gemella	sn.Glycero.3.phosphocholine	2.5	0.99902	Aminoacid_protectnut
0.697807	Veillonellales.Unidentified_Genus	sn.Glycero.3.phosphocholine	2.5	0.99902	Aminoacid_protectnut
0.566547	Unidentified	sn.Glycero.3.phosphocholine	2.5	0.99902	Aminoacid_protectnut
0.257863	Erysipelotrichaceae.Eubacterium	sn.Glycero.3.phosphocholine	2.5	0.983339	Aminoacid_protectnut
0.702986	Bittarella	Alanine	6	0.99902	Aminoacid_protectnut
0.908927	Enterobacteriaceae.Unidentified_Genus	Alanine	6	0.99902	Aminoacid_protectnut
0.293409	Lachnospiraceae.Ruminococcus	Alanine	6	0.983339	Aminoacid_protectnut
0.256231	Citrobacter	Alanine	6	0.983339	Aminoacid_protectnut
0.161432	Enterococcaceae.Unidentified_Genus	Alanine	6	0.983339	Aminoacid_protectnut
0.290449	Collinsella	Alanine	6	0.983339	Aminoacid_protectnut
0.534914	Lachnospiraceae.Clostridium	Alanine	6	0.99902	Aminoacid_protectnut
0.294595	Barnesiella	Alanine	6	0.983339	Aminoacid_protectnut
0.0351753	Parabacteroides	Alanine	6	0.983339	Aminoacid_protectnut
0.94387	Sutterella	Alanine	6	0.99902	Aminoacid_protectnut
0.264564	Acidaminococcus	Alanine	6	0.983339	Aminoacid_protectnut
0.883072	Hungatella	Alanine	6	0.99902	Aminoacid_protectnut
0.441213	Lactobacillus	Alanine	6	0.998879	Aminoacid_protectnut
0.179558	Haemophilus	Alanine	6	0.983339	Aminoacid_protectnut
0.625841	Flavonifractor	Alanine	6	0.99902	Aminoacid_protectnut
0.134432	Cellulosilyticum	Alanine	6	0.983339	Aminoacid_protectnut
0.993996	Blautia	Alanine	6	1	Aminoacid_protectnut
0.0615302	Prevotella	Alanine	6	0.983339	Aminoacid_protectnut
0.119825	Enterococcus	Alanine	6	0.983339	Aminoacid_protectnut
0.362045	Erysipelatoclostridium	Alanine	6	0.983339	Aminoacid_protectnut
0.643611	Clostridioides	Alanine	6	0.99902	Aminoacid_protectnut
0.84748	Actinomyces	Alanine	6	0.99902	Aminoacid_protectnut
0.835675	Eggerthella	Alanine	6	0.99902	Aminoacid_protectnut
0.704941	Alistipes	Alanine	6	0.99902	Aminoacid_protectnut
0.578113	Intestinibacter	Alanine	6	0.99902	Aminoacid_protectnut
0.493174	Desulfovibrionaceae.Unidentified_Genus	Alanine	6	0.99902	Aminoacid_protectnut
0.320595	Agathobacter	Alanine	6	0.983339	Aminoacid_protectnut
0.519952	Roseburia	Alanine	6	0.99902	Aminoacid_protectnut
0.24432	Faecalibacterium	Alanine	6	0.983339	Aminoacid_protectnut
0.403169	Ruthenibacterium	Alanine	6	0.983339	Aminoacid_protectnut
0.295645	X992a	Alanine	6	0.983339	Aminoacid_protectnut
0.235521	Sellimonas	Alanine	6	0.983339	Aminoacid_protectnut
0.449549	Romboutsia	Alanine	6	0.99902	Aminoacid_protectnut
0.0913861	Varibaculum	Alanine	6	0.983339	Aminoacid_protectnut
0.437227	Bittarella	Aspartate	6	0.998879	Aminoacid_protectnut
0.930548	Enterobacteriaceae.Unidentified_Genus	Aspartate	6	0.99902	Aminoacid_protectnut
0.0516814	Lachnospiraceae.Ruminococcus	Aspartate	6	0.983339	Aminoacid_protectnut
0.821188	Citrobacter	Aspartate	6	0.99902	Aminoacid_protectnut
0.412506	Enterococcaceae.Unidentified_Genus	Aspartate	6	0.985	Aminoacid_protectnut
0.0828044	Collinsella	Aspartate	6	0.983339	Aminoacid_protectnut
0.967807	Lachnospiraceae.Clostridium	Aspartate	6	0.99902	Aminoacid_protectnut
0.986666	Barnesiella	Aspartate	6	0.99902	Aminoacid_protectnut
0.226477	Parabacteroides	Aspartate	6	0.983339	Aminoacid_protectnut
0.0637315	Sutterella	Aspartate	6	0.983339	Aminoacid_protectnut
0.819889	Acidaminococcus	Aspartate	6	0.99902	Aminoacid_protectnut
0.368762	Hungatella	Aspartate	6	0.983339	Aminoacid_protectnut
0.503455	Lactobacillus	Aspartate	6	0.99902	Aminoacid_protectnut
0.817681	Haemophilus	Aspartate	6	0.99902	Aminoacid_protectnut
0.0684875	Flavonifractor	Aspartate	6	0.983339	Aminoacid_protectnut
0.661123	Cellulosilyticum	Aspartate	6	0.99902	Aminoacid_protectnut
0.429439	Blautia	Aspartate	6	0.996589	Aminoacid_protectnut
0.997126	Prevotella	Aspartate	6	1	Aminoacid_protectnut
0.916373	Enterococcus	Aspartate	6	0.99902	Aminoacid_protectnut
0.257365	Erysipelatoclostridium	Aspartate	6	0.983339	Aminoacid_protectnut
0.98691	Clostridioides	Aspartate	6	0.99902	Aminoacid_protectnut
0.90908	Actinomyces	Aspartate	6	0.99902	Aminoacid_protectnut
0.662052	Eggerthella	Aspartate	6	0.99902	Aminoacid_protectnut
0.248497	Alistipes	Aspartate	6	0.983339	Aminoacid_protectnut
0.316335	Intestinibacter	Aspartate	6	0.983339	Aminoacid_protectnut
0.243908	Desulfovibrionaceae.Unidentified_Genus	Aspartate	6	0.983339	Aminoacid_protectnut
0.402078	Agathobacter	Aspartate	6	0.983339	Aminoacid_protectnut
0.340965	Roseburia	Aspartate	6	0.983339	Aminoacid_protectnut
0.574706	Faecalibacterium	Aspartate	6	0.99902	Aminoacid_protectnut
0.533804	Ruthenibacterium	Aspartate	6	0.99902	Aminoacid_protectnut
0.102082	X992a	Aspartate	6	0.983339	Aminoacid_protectnut
0.872213	Sellimonas	Aspartate	6	0.99902	Aminoacid_protectnut
0.0430465	Romboutsia	Aspartate	6	0.983339	Aminoacid_protectnut
0.178051	Varibaculum	Aspartate	6	0.983339	Aminoacid_protectnut
0.796891	Bittarella	Betaine	6	0.99902	Aminoacid_protectnut
0.616268	Enterobacteriaceae.Unidentified_Genus	Betaine	6	0.99902	Aminoacid_protectnut
0.431044	Lachnospiraceae.Ruminococcus	Betaine	6	0.997154	Aminoacid_protectnut
0.197824	Citrobacter	Betaine	6	0.983339	Aminoacid_protectnut
0.845852	Enterococcaceae.Unidentified_Genus	Betaine	6	0.99902	Aminoacid_protectnut
0.196787	Collinsella	Betaine	6	0.983339	Aminoacid_protectnut
0.735357	Lachnospiraceae.Clostridium	Betaine	6	0.99902	Aminoacid_protectnut
0.268989	Barnesiella	Betaine	6	0.983339	Aminoacid_protectnut
0.332305	Parabacteroides	Betaine	6	0.983339	Aminoacid_protectnut
0.0593832	Sutterella	Betaine	6	0.983339	Aminoacid_protectnut
0.690296	Acidaminococcus	Betaine	6	0.99902	Aminoacid_protectnut
0.582202	Hungatella	Betaine	6	0.99902	Aminoacid_protectnut
0.42149	Lactobacillus	Betaine	6	0.992094	Aminoacid_protectnut
0.896982	Haemophilus	Betaine	6	0.99902	Aminoacid_protectnut
0.0264447	Flavonifractor	Betaine	6	0.983339	Aminoacid_protectnut
0.974412	Cellulosilyticum	Betaine	6	0.99902	Aminoacid_protectnut
0.58277	Blautia	Betaine	6	0.99902	Aminoacid_protectnut
0.72136	Prevotella	Betaine	6	0.99902	Aminoacid_protectnut
0.117518	Enterococcus	Betaine	6	0.983339	Aminoacid_protectnut
0.140362	Erysipelatoclostridium	Betaine	6	0.983339	Aminoacid_protectnut
0.691345	Clostridioides	Betaine	6	0.99902	Aminoacid_protectnut
0.180138	Actinomyces	Betaine	6	0.983339	Aminoacid_protectnut
0.354435	Eggerthella	Betaine	6	0.983339	Aminoacid_protectnut
0.814669	Alistipes	Betaine	6	0.99902	Aminoacid_protectnut
0.0482376	Intestinibacter	Betaine	6	0.983339	Aminoacid_protectnut
0.497167	Desulfovibrionaceae.Unidentified_Genus	Betaine	6	0.99902	Aminoacid_protectnut
0.0961988	Agathobacter	Betaine	6	0.983339	Aminoacid_protectnut
0.615761	Roseburia	Betaine	6	0.99902	Aminoacid_protectnut
0.972594	Faecalibacterium	Betaine	6	0.99902	Aminoacid_protectnut
0.1983	Ruthenibacterium	Betaine	6	0.983339	Aminoacid_protectnut
0.904318	X992a	Betaine	6	0.99902	Aminoacid_protectnut
0.778339	Sellimonas	Betaine	6	0.99902	Aminoacid_protectnut
0.178705	Romboutsia	Betaine	6	0.983339	Aminoacid_protectnut
0.593516	Varibaculum	Betaine	6	0.99902	Aminoacid_protectnut
0.64044	Bittarella	Glutamate	6	0.99902	Aminoacid_protectnut
0.475481	Enterobacteriaceae.Unidentified_Genus	Glutamate	6	0.99902	Aminoacid_protectnut
0.257615	Lachnospiraceae.Ruminococcus	Glutamate	6	0.983339	Aminoacid_protectnut
0.621246	Citrobacter	Glutamate	6	0.99902	Aminoacid_protectnut
0.583151	Enterococcaceae.Unidentified_Genus	Glutamate	6	0.99902	Aminoacid_protectnut
0.320762	Collinsella	Glutamate	6	0.983339	Aminoacid_protectnut
0.971829	Lachnospiraceae.Clostridium	Glutamate	6	0.99902	Aminoacid_protectnut
0.407417	Barnesiella	Glutamate	6	0.983339	Aminoacid_protectnut
0.962219	Parabacteroides	Glutamate	6	0.99902	Aminoacid_protectnut
0.117066	Sutterella	Glutamate	6	0.983339	Aminoacid_protectnut
0.498171	Acidaminococcus	Glutamate	6	0.99902	Aminoacid_protectnut
0.377531	Hungatella	Glutamate	6	0.983339	Aminoacid_protectnut
0.280943	Lactobacillus	Glutamate	6	0.983339	Aminoacid_protectnut
0.942099	Haemophilus	Glutamate	6	0.99902	Aminoacid_protectnut
0.131957	Flavonifractor	Glutamate	6	0.983339	Aminoacid_protectnut
0.81819	Cellulosilyticum	Glutamate	6	0.99902	Aminoacid_protectnut
0.819439	Blautia	Glutamate	6	0.99902	Aminoacid_protectnut
0.46901	Prevotella	Glutamate	6	0.99902	Aminoacid_protectnut
0.658497	Enterococcus	Glutamate	6	0.99902	Aminoacid_protectnut
0.524326	Erysipelatoclostridium	Glutamate	6	0.99902	Aminoacid_protectnut
0.366875	Clostridioides	Glutamate	6	0.983339	Aminoacid_protectnut
0.154308	Actinomyces	Glutamate	6	0.983339	Aminoacid_protectnut
0.689126	Eggerthella	Glutamate	6	0.99902	Aminoacid_protectnut
0.568004	Alistipes	Glutamate	6	0.99902	Aminoacid_protectnut
0.552179	Intestinibacter	Glutamate	6	0.99902	Aminoacid_protectnut
0.281547	Desulfovibrionaceae.Unidentified_Genus	Glutamate	6	0.983339	Aminoacid_protectnut
0.620901	Agathobacter	Glutamate	6	0.99902	Aminoacid_protectnut
0.528334	Roseburia	Glutamate	6	0.99902	Aminoacid_protectnut
0.617034	Faecalibacterium	Glutamate	6	0.99902	Aminoacid_protectnut
0.232167	Ruthenibacterium	Glutamate	6	0.983339	Aminoacid_protectnut
0.209049	X992a	Glutamate	6	0.983339	Aminoacid_protectnut
0.962582	Sellimonas	Glutamate	6	0.99902	Aminoacid_protectnut
0.104655	Romboutsia	Glutamate	6	0.983339	Aminoacid_protectnut
0.441544	Varibaculum	Glutamate	6	0.998879	Aminoacid_protectnut
0.529262	Bittarella	Glutamine	6	0.99902	Aminoacid_protectnut
0.982616	Enterobacteriaceae.Unidentified_Genus	Glutamine	6	0.99902	Aminoacid_protectnut
0.883927	Lachnospiraceae.Ruminococcus	Glutamine	6	0.99902	Aminoacid_protectnut
0.374378	Citrobacter	Glutamine	6	0.983339	Aminoacid_protectnut
0.343404	Enterococcaceae.Unidentified_Genus	Glutamine	6	0.983339	Aminoacid_protectnut
0.267127	Collinsella	Glutamine	6	0.983339	Aminoacid_protectnut
0.298689	Lachnospiraceae.Clostridium	Glutamine	6	0.983339	Aminoacid_protectnut
0.918232	Barnesiella	Glutamine	6	0.99902	Aminoacid_protectnut
0.25166	Parabacteroides	Glutamine	6	0.983339	Aminoacid_protectnut
0.411409	Sutterella	Glutamine	6	0.983805	Aminoacid_protectnut
0.815467	Acidaminococcus	Glutamine	6	0.99902	Aminoacid_protectnut
0.620107	Hungatella	Glutamine	6	0.99902	Aminoacid_protectnut
0.152837	Lactobacillus	Glutamine	6	0.983339	Aminoacid_protectnut
0.529725	Haemophilus	Glutamine	6	0.99902	Aminoacid_protectnut
0.172023	Flavonifractor	Glutamine	6	0.983339	Aminoacid_protectnut
0.615306	Cellulosilyticum	Glutamine	6	0.99902	Aminoacid_protectnut
0.653427	Blautia	Glutamine	6	0.99902	Aminoacid_protectnut
0.831683	Prevotella	Glutamine	6	0.99902	Aminoacid_protectnut
0.662035	Enterococcus	Glutamine	6	0.99902	Aminoacid_protectnut
0.398415	Erysipelatoclostridium	Glutamine	6	0.983339	Aminoacid_protectnut
0.755255	Clostridioides	Glutamine	6	0.99902	Aminoacid_protectnut
0.174349	Actinomyces	Glutamine	6	0.983339	Aminoacid_protectnut
0.558383	Eggerthella	Glutamine	6	0.99902	Aminoacid_protectnut
0.370489	Alistipes	Glutamine	6	0.983339	Aminoacid_protectnut
0.182588	Intestinibacter	Glutamine	6	0.983339	Aminoacid_protectnut
0.602327	Desulfovibrionaceae.Unidentified_Genus	Glutamine	6	0.99902	Aminoacid_protectnut
0.620901	Agathobacter	Glutamine	6	0.99902	Aminoacid_protectnut
0.666402	Roseburia	Glutamine	6	0.99902	Aminoacid_protectnut
0.62242	Faecalibacterium	Glutamine	6	0.99902	Aminoacid_protectnut
0.893716	Ruthenibacterium	Glutamine	6	0.99902	Aminoacid_protectnut
0.643504	X992a	Glutamine	6	0.99902	Aminoacid_protectnut
0.962582	Sellimonas	Glutamine	6	0.99902	Aminoacid_protectnut
0.0781258	Romboutsia	Glutamine	6	0.983339	Aminoacid_protectnut
0.342329	Varibaculum	Glutamine	6	0.983339	Aminoacid_protectnut
0.789542	Bittarella	Isoleucine	6	0.99902	Aminoacid_protectnut
0.926219	Enterobacteriaceae.Unidentified_Genus	Isoleucine	6	0.99902	Aminoacid_protectnut
0.170257	Lachnospiraceae.Ruminococcus	Isoleucine	6	0.983339	Aminoacid_protectnut
0.728658	Citrobacter	Isoleucine	6	0.99902	Aminoacid_protectnut
0.939189	Enterococcaceae.Unidentified_Genus	Isoleucine	6	0.99902	Aminoacid_protectnut
0.524373	Collinsella	Isoleucine	6	0.99902	Aminoacid_protectnut
0.955745	Lachnospiraceae.Clostridium	Isoleucine	6	0.99902	Aminoacid_protectnut
0.51147	Barnesiella	Isoleucine	6	0.99902	Aminoacid_protectnut
0.431678	Parabacteroides	Isoleucine	6	0.997154	Aminoacid_protectnut
0.49943	Sutterella	Isoleucine	6	0.99902	Aminoacid_protectnut
0.0488961	Acidaminococcus	Isoleucine	6	0.983339	Aminoacid_protectnut
0.582202	Hungatella	Isoleucine	6	0.99902	Aminoacid_protectnut
0.410455	Lactobacillus	Isoleucine	6	0.983339	Aminoacid_protectnut
0.427988	Haemophilus	Isoleucine	6	0.994621	Aminoacid_protectnut
0.0568759	Flavonifractor	Isoleucine	6	0.983339	Aminoacid_protectnut
0.814039	Cellulosilyticum	Isoleucine	6	0.99902	Aminoacid_protectnut
0.326696	Blautia	Isoleucine	6	0.983339	Aminoacid_protectnut
0.888269	Prevotella	Isoleucine	6	0.99902	Aminoacid_protectnut
0.92025	Enterococcus	Isoleucine	6	0.99902	Aminoacid_protectnut
0.819748	Erysipelatoclostridium	Isoleucine	6	0.99902	Aminoacid_protectnut
0.019997	Clostridioides	Isoleucine	6	0.983339	Aminoacid_protectnut
0.626367	Actinomyces	Isoleucine	6	0.99902	Aminoacid_protectnut
0.876371	Eggerthella	Isoleucine	6	0.99902	Aminoacid_protectnut
0.750065	Alistipes	Isoleucine	6	0.99902	Aminoacid_protectnut
0.555389	Intestinibacter	Isoleucine	6	0.99902	Aminoacid_protectnut
0.580512	Desulfovibrionaceae.Unidentified_Genus	Isoleucine	6	0.99902	Aminoacid_protectnut
0.644171	Agathobacter	Isoleucine	6	0.99902	Aminoacid_protectnut
0.257459	Roseburia	Isoleucine	6	0.983339	Aminoacid_protectnut
0.936108	Faecalibacterium	Isoleucine	6	0.99902	Aminoacid_protectnut
0.548969	Ruthenibacterium	Isoleucine	6	0.99902	Aminoacid_protectnut
0.248497	X992a	Isoleucine	6	0.983339	Aminoacid_protectnut
0.32783	Sellimonas	Isoleucine	6	0.983339	Aminoacid_protectnut
0.153724	Romboutsia	Isoleucine	6	0.983339	Aminoacid_protectnut
0.985145	Varibaculum	Isoleucine	6	0.99902	Aminoacid_protectnut
0.713623	Bittarella	Leucine	6	0.99902	Aminoacid_protectnut
0.731466	Enterobacteriaceae.Unidentified_Genus	Leucine	6	0.99902	Aminoacid_protectnut
0.764813	Lachnospiraceae.Ruminococcus	Leucine	6	0.99902	Aminoacid_protectnut
0.116041	Citrobacter	Leucine	6	0.983339	Aminoacid_protectnut
0.939189	Enterococcaceae.Unidentified_Genus	Leucine	6	0.99902	Aminoacid_protectnut
0.925547	Collinsella	Leucine	6	0.99902	Aminoacid_protectnut
0.305782	Lachnospiraceae.Clostridium	Leucine	6	0.983339	Aminoacid_protectnut
0.967625	Barnesiella	Leucine	6	0.99902	Aminoacid_protectnut
0.589194	Parabacteroides	Leucine	6	0.99902	Aminoacid_protectnut
0.808382	Sutterella	Leucine	6	0.99902	Aminoacid_protectnut
0.264564	Acidaminococcus	Leucine	6	0.983339	Aminoacid_protectnut
0.593459	Hungatella	Leucine	6	0.99902	Aminoacid_protectnut
0.661371	Lactobacillus	Leucine	6	0.99902	Aminoacid_protectnut
0.14028	Haemophilus	Leucine	6	0.983339	Aminoacid_protectnut
0.0274496	Flavonifractor	Leucine	6	0.983339	Aminoacid_protectnut
0.127614	Cellulosilyticum	Leucine	6	0.983339	Aminoacid_protectnut
0.0616547	Blautia	Leucine	6	0.983339	Aminoacid_protectnut
0.694566	Prevotella	Leucine	6	0.99902	Aminoacid_protectnut
0.749049	Enterococcus	Leucine	6	0.99902	Aminoacid_protectnut
0.283575	Erysipelatoclostridium	Leucine	6	0.983339	Aminoacid_protectnut
0.657789	Clostridioides	Leucine	6	0.99902	Aminoacid_protectnut
0.819337	Actinomyces	Leucine	6	0.99902	Aminoacid_protectnut
0.614433	Eggerthella	Leucine	6	0.99902	Aminoacid_protectnut
0.0959337	Alistipes	Leucine	6	0.983339	Aminoacid_protectnut
0.511293	Intestinibacter	Leucine	6	0.99902	Aminoacid_protectnut
0.942099	Desulfovibrionaceae.Unidentified_Genus	Leucine	6	0.99902	Aminoacid_protectnut
0.51576	Agathobacter	Leucine	6	0.99902	Aminoacid_protectnut
0.381546	Roseburia	Leucine	6	0.983339	Aminoacid_protectnut
0.7055	Faecalibacterium	Leucine	6	0.99902	Aminoacid_protectnut
0.442924	Ruthenibacterium	Leucine	6	0.998879	Aminoacid_protectnut
0.89005	X992a	Leucine	6	0.99902	Aminoacid_protectnut
0.788637	Sellimonas	Leucine	6	0.99902	Aminoacid_protectnut
0.809434	Romboutsia	Leucine	6	0.99902	Aminoacid_protectnut
0.348676	Varibaculum	Leucine	6	0.983339	Aminoacid_protectnut
0.307748	Bittarella	Methionine	6	0.983339	Aminoacid_protectnut
0.620107	Enterobacteriaceae.Unidentified_Genus	Methionine	6	0.99902	Aminoacid_protectnut
0.193745	Lachnospiraceae.Ruminococcus	Methionine	6	0.983339	Aminoacid_protectnut
0.804875	Citrobacter	Methionine	6	0.99902	Aminoacid_protectnut
0.350978	Enterococcaceae.Unidentified_Genus	Methionine	6	0.983339	Aminoacid_protectnut
0.0828044	Collinsella	Methionine	6	0.983339	Aminoacid_protectnut
0.820408	Lachnospiraceae.Clostridium	Methionine	6	0.99902	Aminoacid_protectnut
0.986666	Barnesiella	Methionine	6	0.99902	Aminoacid_protectnut
0.0999125	Parabacteroides	Methionine	6	0.983339	Aminoacid_protectnut
0.0215984	Sutterella	Methionine	6	0.983339	Aminoacid_protectnut
0.950074	Acidaminococcus	Methionine	6	0.99902	Aminoacid_protectnut
0.42644	Hungatella	Methionine	6	0.994621	Aminoacid_protectnut
0.557045	Lactobacillus	Methionine	6	0.99902	Aminoacid_protectnut
0.749764	Haemophilus	Methionine	6	0.99902	Aminoacid_protectnut
0.0811313	Flavonifractor	Methionine	6	0.983339	Aminoacid_protectnut
0.538702	Cellulosilyticum	Methionine	6	0.99902	Aminoacid_protectnut
0.474671	Blautia	Methionine	6	0.99902	Aminoacid_protectnut
0.985629	Prevotella	Methionine	6	0.99902	Aminoacid_protectnut
0.786349	Enterococcus	Methionine	6	0.99902	Aminoacid_protectnut
0.348099	Erysipelatoclostridium	Methionine	6	0.983339	Aminoacid_protectnut
0.421452	Clostridioides	Methionine	6	0.992094	Aminoacid_protectnut
0.572086	Actinomyces	Methionine	6	0.99902	Aminoacid_protectnut
0.97636	Eggerthella	Methionine	6	0.99902	Aminoacid_protectnut
0.156055	Alistipes	Methionine	6	0.983339	Aminoacid_protectnut
0.236333	Intestinibacter	Methionine	6	0.983339	Aminoacid_protectnut
0.647025	Desulfovibrionaceae.Unidentified_Genus	Methionine	6	0.99902	Aminoacid_protectnut
0.231071	Agathobacter	Methionine	6	0.983339	Aminoacid_protectnut
0.318619	Roseburia	Methionine	6	0.983339	Aminoacid_protectnut
0.780507	Faecalibacterium	Methionine	6	0.99902	Aminoacid_protectnut
0.293837	Ruthenibacterium	Methionine	6	0.983339	Aminoacid_protectnut
0.030024	X992a	Methionine	6	0.983339	Aminoacid_protectnut
0.877494	Sellimonas	Methionine	6	0.99902	Aminoacid_protectnut
0.149063	Romboutsia	Methionine	6	0.983339	Aminoacid_protectnut
0.19673	Varibaculum	Methionine	6	0.983339	Aminoacid_protectnut
0.504604	Bittarella	Phenylalanine	6	0.99902	Aminoacid_protectnut
0.280786	Enterobacteriaceae.Unidentified_Genus	Phenylalanine	6	0.983339	Aminoacid_protectnut
0.320597	Lachnospiraceae.Ruminococcus	Phenylalanine	6	0.983339	Aminoacid_protectnut
1	Citrobacter	Phenylalanine	6	1	Aminoacid_protectnut
0.321316	Enterococcaceae.Unidentified_Genus	Phenylalanine	6	0.983339	Aminoacid_protectnut
0.287792	Collinsella	Phenylalanine	6	0.983339	Aminoacid_protectnut
0.21834	Lachnospiraceae.Clostridium	Phenylalanine	6	0.983339	Aminoacid_protectnut
0.440619	Barnesiella	Phenylalanine	6	0.998879	Aminoacid_protectnut
0.740205	Parabacteroides	Phenylalanine	6	0.99902	Aminoacid_protectnut
0.611106	Sutterella	Phenylalanine	6	0.99902	Aminoacid_protectnut
0.0587839	Acidaminococcus	Phenylalanine	6	0.983339	Aminoacid_protectnut
0.735567	Hungatella	Phenylalanine	6	0.99902	Aminoacid_protectnut
0.518929	Lactobacillus	Phenylalanine	6	0.99902	Aminoacid_protectnut
0.932052	Haemophilus	Phenylalanine	6	0.99902	Aminoacid_protectnut
0.153061	Flavonifractor	Phenylalanine	6	0.983339	Aminoacid_protectnut
0.542238	Cellulosilyticum	Phenylalanine	6	0.99902	Aminoacid_protectnut
0.731107	Blautia	Phenylalanine	6	0.99902	Aminoacid_protectnut
0.748501	Prevotella	Phenylalanine	6	0.99902	Aminoacid_protectnut
0.160286	Enterococcus	Phenylalanine	6	0.983339	Aminoacid_protectnut
0.372731	Erysipelatoclostridium	Phenylalanine	6	0.983339	Aminoacid_protectnut
0.924191	Clostridioides	Phenylalanine	6	0.99902	Aminoacid_protectnut
0.531914	Actinomyces	Phenylalanine	6	0.99902	Aminoacid_protectnut
0.876371	Eggerthella	Phenylalanine	6	0.99902	Aminoacid_protectnut
0.0074807	Alistipes	Phenylalanine	6	0.983339	Aminoacid_protectnut
0.751679	Intestinibacter	Phenylalanine	6	0.99902	Aminoacid_protectnut
0.292988	Desulfovibrionaceae.Unidentified_Genus	Phenylalanine	6	0.983339	Aminoacid_protectnut
0.247382	Agathobacter	Phenylalanine	6	0.983339	Aminoacid_protectnut
0.381546	Roseburia	Phenylalanine	6	0.983339	Aminoacid_protectnut
0.260129	Faecalibacterium	Phenylalanine	6	0.983339	Aminoacid_protectnut
0.0292839	Ruthenibacterium	Phenylalanine	6	0.983339	Aminoacid_protectnut
0.947286	X992a	Phenylalanine	6	0.99902	Aminoacid_protectnut
0.919923	Sellimonas	Phenylalanine	6	0.99902	Aminoacid_protectnut
0.0754014	Romboutsia	Phenylalanine	6	0.983339	Aminoacid_protectnut
0.673001	Varibaculum	Phenylalanine	6	0.99902	Aminoacid_protectnut
0.0518238	Bittarella	Taurine	6	0.983339	Aminoacid_protectnut
0.616268	Enterobacteriaceae.Unidentified_Genus	Taurine	6	0.99902	Aminoacid_protectnut
0.361843	Lachnospiraceae.Ruminococcus	Taurine	6	0.983339	Aminoacid_protectnut
0.862293	Citrobacter	Taurine	6	0.99902	Aminoacid_protectnut
0.807515	Enterococcaceae.Unidentified_Genus	Taurine	6	0.99902	Aminoacid_protectnut
0.315102	Collinsella	Taurine	6	0.983339	Aminoacid_protectnut
0.518444	Lachnospiraceae.Clostridium	Taurine	6	0.99902	Aminoacid_protectnut
0.072976	Barnesiella	Taurine	6	0.983339	Aminoacid_protectnut
0.420664	Parabacteroides	Taurine	6	0.992094	Aminoacid_protectnut
0.60018	Sutterella	Taurine	6	0.99902	Aminoacid_protectnut
0.350552	Acidaminococcus	Taurine	6	0.983339	Aminoacid_protectnut
0.853067	Hungatella	Taurine	6	0.99902	Aminoacid_protectnut
0.357906	Lactobacillus	Taurine	6	0.983339	Aminoacid_protectnut
0.427988	Haemophilus	Taurine	6	0.994621	Aminoacid_protectnut
0.0254716	Flavonifractor	Taurine	6	0.983339	Aminoacid_protectnut
0.383546	Cellulosilyticum	Taurine	6	0.983339	Aminoacid_protectnut
0.600098	Blautia	Taurine	6	0.99902	Aminoacid_protectnut
0.442891	Prevotella	Taurine	6	0.998879	Aminoacid_protectnut
0.900889	Enterococcus	Taurine	6	0.99902	Aminoacid_protectnut
0.243553	Erysipelatoclostridium	Taurine	6	0.983339	Aminoacid_protectnut
0.820886	Clostridioides	Taurine	6	0.99902	Aminoacid_protectnut
0.800702	Actinomyces	Taurine	6	0.99902	Aminoacid_protectnut
0.328134	Eggerthella	Taurine	6	0.983339	Aminoacid_protectnut
0.800702	Alistipes	Taurine	6	0.99902	Aminoacid_protectnut
0.133451	Intestinibacter	Taurine	6	0.983339	Aminoacid_protectnut
0.473468	Desulfovibrionaceae.Unidentified_Genus	Taurine	6	0.99902	Aminoacid_protectnut
0.267999	Agathobacter	Taurine	6	0.983339	Aminoacid_protectnut
0.747673	Roseburia	Taurine	6	0.99902	Aminoacid_protectnut
0.403169	Faecalibacterium	Taurine	6	0.983339	Aminoacid_protectnut
0.984772	Ruthenibacterium	Taurine	6	0.99902	Aminoacid_protectnut
0.0834499	X992a	Taurine	6	0.983339	Aminoacid_protectnut
0.235521	Sellimonas	Taurine	6	0.983339	Aminoacid_protectnut
0.370713	Romboutsia	Taurine	6	0.983339	Aminoacid_protectnut
0.852295	Varibaculum	Taurine	6	0.99902	Aminoacid_protectnut
0.871267	Bittarella	Threonine	6	0.99902	Aminoacid_protectnut
0.87448	Enterobacteriaceae.Unidentified_Genus	Threonine	6	0.99902	Aminoacid_protectnut
0.772128	Lachnospiraceae.Ruminococcus	Threonine	6	0.99902	Aminoacid_protectnut
0.107746	Citrobacter	Threonine	6	0.983339	Aminoacid_protectnut
0.0760079	Enterococcaceae.Unidentified_Genus	Threonine	6	0.983339	Aminoacid_protectnut
0.157535	Collinsella	Threonine	6	0.983339	Aminoacid_protectnut
0.638944	Lachnospiraceae.Clostridium	Threonine	6	0.99902	Aminoacid_protectnut
0.317144	Barnesiella	Threonine	6	0.983339	Aminoacid_protectnut
0.721208	Parabacteroides	Threonine	6	0.99902	Aminoacid_protectnut
0.281495	Sutterella	Threonine	6	0.983339	Aminoacid_protectnut
0.153079	Acidaminococcus	Threonine	6	0.983339	Aminoacid_protectnut
0.531031	Hungatella	Threonine	6	0.99902	Aminoacid_protectnut
0.870002	Lactobacillus	Threonine	6	0.99902	Aminoacid_protectnut
0.656127	Haemophilus	Threonine	6	0.99902	Aminoacid_protectnut
0.397213	Flavonifractor	Threonine	6	0.983339	Aminoacid_protectnut
0.822347	Cellulosilyticum	Threonine	6	0.99902	Aminoacid_protectnut
0.189553	Blautia	Threonine	6	0.983339	Aminoacid_protectnut
0.933966	Prevotella	Threonine	6	0.99902	Aminoacid_protectnut
0.210311	Enterococcus	Threonine	6	0.983339	Aminoacid_protectnut
0.142174	Erysipelatoclostridium	Threonine	6	0.983339	Aminoacid_protectnut
0.939842	Clostridioides	Threonine	6	0.99902	Aminoacid_protectnut
0.617873	Actinomyces	Threonine	6	0.99902	Aminoacid_protectnut
0.646014	Eggerthella	Threonine	6	0.99902	Aminoacid_protectnut
0.118119	Alistipes	Threonine	6	0.983339	Aminoacid_protectnut
0.354806	Intestinibacter	Threonine	6	0.983339	Aminoacid_protectnut
0.525596	Desulfovibrionaceae.Unidentified_Genus	Threonine	6	0.99902	Aminoacid_protectnut
0.752967	Agathobacter	Threonine	6	0.99902	Aminoacid_protectnut
0.318619	Roseburia	Threonine	6	0.983339	Aminoacid_protectnut
0.109727	Faecalibacterium	Threonine	6	0.983339	Aminoacid_protectnut
0.762986	Ruthenibacterium	Threonine	6	0.99902	Aminoacid_protectnut
0.0493659	X992a	Threonine	6	0.983339	Aminoacid_protectnut
0.7938	Sellimonas	Threonine	6	0.99902	Aminoacid_protectnut
0.815776	Romboutsia	Threonine	6	0.99902	Aminoacid_protectnut
0.847431	Varibaculum	Threonine	6	0.99902	Aminoacid_protectnut
0.871267	Bittarella	Tyrosine	6	0.99902	Aminoacid_protectnut
0.956559	Enterobacteriaceae.Unidentified_Genus	Tyrosine	6	0.99902	Aminoacid_protectnut
0.207206	Lachnospiraceae.Ruminococcus	Tyrosine	6	0.983339	Aminoacid_protectnut
0.813021	Citrobacter	Tyrosine	6	0.99902	Aminoacid_protectnut
0.321316	Enterococcaceae.Unidentified_Genus	Tyrosine	6	0.983339	Aminoacid_protectnut
0.819816	Collinsella	Tyrosine	6	0.99902	Aminoacid_protectnut
0.452238	Lachnospiraceae.Clostridium	Tyrosine	6	0.99902	Aminoacid_protectnut
0.196491	Barnesiella	Tyrosine	6	0.983339	Aminoacid_protectnut
0.119505	Parabacteroides	Tyrosine	6	0.983339	Aminoacid_protectnut
0.343851	Sutterella	Tyrosine	6	0.983339	Aminoacid_protectnut
0.11884	Acidaminococcus	Tyrosine	6	0.983339	Aminoacid_protectnut
0.593459	Hungatella	Tyrosine	6	0.99902	Aminoacid_protectnut
0.255971	Lactobacillus	Tyrosine	6	0.983339	Aminoacid_protectnut
0.469579	Haemophilus	Tyrosine	6	0.99902	Aminoacid_protectnut
0.986452	Flavonifractor	Tyrosine	6	0.99902	Aminoacid_protectnut
0.805751	Cellulosilyticum	Tyrosine	6	0.99902	Aminoacid_protectnut
0.235432	Blautia	Tyrosine	6	0.983339	Aminoacid_protectnut
0.38136	Prevotella	Tyrosine	6	0.983339	Aminoacid_protectnut
0.166182	Enterococcus	Tyrosine	6	0.983339	Aminoacid_protectnut
0.610504	Erysipelatoclostridium	Tyrosine	6	0.99902	Aminoacid_protectnut
0.301327	Clostridioides	Tyrosine	6	0.983339	Aminoacid_protectnut
0.592698	Actinomyces	Tyrosine	6	0.99902	Aminoacid_protectnut
0.362187	Eggerthella	Tyrosine	6	0.983339	Aminoacid_protectnut
0.104627	Alistipes	Tyrosine	6	0.983339	Aminoacid_protectnut
0.437345	Intestinibacter	Tyrosine	6	0.998879	Aminoacid_protectnut
0.53803	Desulfovibrionaceae.Unidentified_Genus	Tyrosine	6	0.99902	Aminoacid_protectnut
0.996739	Agathobacter	Tyrosine	6	1	Aminoacid_protectnut
0.979467	Roseburia	Tyrosine	6	0.99902	Aminoacid_protectnut
0.143741	Faecalibacterium	Tyrosine	6	0.983339	Aminoacid_protectnut
0.0598498	Ruthenibacterium	Tyrosine	6	0.983339	Aminoacid_protectnut
0.312612	X992a	Tyrosine	6	0.983339	Aminoacid_protectnut
0.498467	Sellimonas	Tyrosine	6	0.99902	Aminoacid_protectnut
0.12736	Romboutsia	Tyrosine	6	0.983339	Aminoacid_protectnut
0.823202	Varibaculum	Tyrosine	6	0.99902	Aminoacid_protectnut
0.771253	Bittarella	Valine	6	0.99902	Aminoacid_protectnut
0.973927	Enterobacteriaceae.Unidentified_Genus	Valine	6	0.99902	Aminoacid_protectnut
0.284701	Lachnospiraceae.Ruminococcus	Valine	6	0.983339	Aminoacid_protectnut
0.677965	Citrobacter	Valine	6	0.99902	Aminoacid_protectnut
0.11469	Enterococcaceae.Unidentified_Genus	Valine	6	0.983339	Aminoacid_protectnut
0.788188	Collinsella	Valine	6	0.99902	Aminoacid_protectnut
0.828263	Lachnospiraceae.Clostridium	Valine	6	0.99902	Aminoacid_protectnut
0.481246	Barnesiella	Valine	6	0.99902	Aminoacid_protectnut
0.967254	Parabacteroides	Valine	6	0.99902	Aminoacid_protectnut
0.298126	Sutterella	Valine	6	0.983339	Aminoacid_protectnut
0.173693	Acidaminococcus	Valine	6	0.983339	Aminoacid_protectnut
0.303231	Hungatella	Valine	6	0.983339	Aminoacid_protectnut
0.0512439	Lactobacillus	Valine	6	0.983339	Aminoacid_protectnut
0.628981	Haemophilus	Valine	6	0.99902	Aminoacid_protectnut
0.140894	Flavonifractor	Valine	6	0.983339	Aminoacid_protectnut
0.257076	Cellulosilyticum	Valine	6	0.983339	Aminoacid_protectnut
0.949997	Blautia	Valine	6	0.99902	Aminoacid_protectnut
0.626734	Prevotella	Valine	6	0.99902	Aminoacid_protectnut
0.623548	Enterococcus	Valine	6	0.99902	Aminoacid_protectnut
0.188982	Erysipelatoclostridium	Valine	6	0.983339	Aminoacid_protectnut
0.116016	Clostridioides	Valine	6	0.983339	Aminoacid_protectnut
0.856906	Actinomyces	Valine	6	0.99902	Aminoacid_protectnut
0.350598	Eggerthella	Valine	6	0.983339	Aminoacid_protectnut
0.102082	Alistipes	Valine	6	0.983339	Aminoacid_protectnut
1	Intestinibacter	Valine	6	1	Aminoacid_protectnut
0.693035	Desulfovibrionaceae.Unidentified_Genus	Valine	6	0.99902	Aminoacid_protectnut
0.796788	Agathobacter	Valine	6	0.99902	Aminoacid_protectnut
0.282594	Roseburia	Valine	6	0.983339	Aminoacid_protectnut
0.699837	Faecalibacterium	Valine	6	0.99902	Aminoacid_protectnut
0.163531	Ruthenibacterium	Valine	6	0.983339	Aminoacid_protectnut
0.0704283	X992a	Valine	6	0.983339	Aminoacid_protectnut
0.157325	Sellimonas	Valine	6	0.983339	Aminoacid_protectnut
0.0183527	Romboutsia	Valine	6	0.983339	Aminoacid_protectnut
0.64604	Varibaculum	Valine	6	0.99902	Aminoacid_protectnut
0.901378	Bittarella	Pantothenate	6	0.99902	Aminoacid_protectnut
0.768642	Enterobacteriaceae.Unidentified_Genus	Pantothenate	6	0.99902	Aminoacid_protectnut
0.477196	Lachnospiraceae.Ruminococcus	Pantothenate	6	0.99902	Aminoacid_protectnut
0.0505457	Citrobacter	Pantothenate	6	0.983339	Aminoacid_protectnut
0.589925	Enterococcaceae.Unidentified_Genus	Pantothenate	6	0.99902	Aminoacid_protectnut
0.231185	Collinsella	Pantothenate	6	0.983339	Aminoacid_protectnut
0.0425554	Lachnospiraceae.Clostridium	Pantothenate	6	0.983339	Aminoacid_protectnut
0.508403	Barnesiella	Pantothenate	6	0.99902	Aminoacid_protectnut
0.0775169	Parabacteroides	Pantothenate	6	0.983339	Aminoacid_protectnut
0.198589	Sutterella	Pantothenate	6	0.983339	Aminoacid_protectnut
0.963679	Acidaminococcus	Pantothenate	6	0.99902	Aminoacid_protectnut
0.67092	Hungatella	Pantothenate	6	0.99902	Aminoacid_protectnut
0.707329	Lactobacillus	Pantothenate	6	0.99902	Aminoacid_protectnut
0.070375	Haemophilus	Pantothenate	6	0.983339	Aminoacid_protectnut
0.791461	Flavonifractor	Pantothenate	6	0.99902	Aminoacid_protectnut
0.335919	Cellulosilyticum	Pantothenate	6	0.983339	Aminoacid_protectnut
0.231496	Blautia	Pantothenate	6	0.983339	Aminoacid_protectnut
0.787019	Prevotella	Pantothenate	6	0.99902	Aminoacid_protectnut
0.793871	Enterococcus	Pantothenate	6	0.99902	Aminoacid_protectnut
0.12817	Erysipelatoclostridium	Pantothenate	6	0.983339	Aminoacid_protectnut
0.501166	Clostridioides	Pantothenate	6	0.99902	Aminoacid_protectnut
0.342289	Actinomyces	Pantothenate	6	0.983339	Aminoacid_protectnut
0.964546	Eggerthella	Pantothenate	6	0.99902	Aminoacid_protectnut
0.634911	Alistipes	Pantothenate	6	0.99902	Aminoacid_protectnut
0.548978	Intestinibacter	Pantothenate	6	0.99902	Aminoacid_protectnut
0.651569	Desulfovibrionaceae.Unidentified_Genus	Pantothenate	6	0.99902	Aminoacid_protectnut
0.0552397	Agathobacter	Pantothenate	6	0.983339	Aminoacid_protectnut
0.882353	Roseburia	Pantothenate	6	0.99902	Aminoacid_protectnut
0.617034	Faecalibacterium	Pantothenate	6	0.99902	Aminoacid_protectnut
0.930038	Ruthenibacterium	Pantothenate	6	0.99902	Aminoacid_protectnut
0.309741	X992a	Pantothenate	6	0.983339	Aminoacid_protectnut
1	Sellimonas	Pantothenate	6	1	Aminoacid_protectnut
0.82213	Romboutsia	Pantothenate	6	0.99902	Aminoacid_protectnut
0.555456	Varibaculum	Pantothenate	6	0.99902	Aminoacid_protectnut
0.554518	Bittarella	sn.Glycero.3.phosphocholine	6	0.99902	Aminoacid_protectnut
0.465432	Enterobacteriaceae.Unidentified_Genus	sn.Glycero.3.phosphocholine	6	0.99902	Aminoacid_protectnut
0.891489	Lachnospiraceae.Ruminococcus	sn.Glycero.3.phosphocholine	6	0.99902	Aminoacid_protectnut
0.209029	Citrobacter	sn.Glycero.3.phosphocholine	6	0.983339	Aminoacid_protectnut
0.343404	Enterococcaceae.Unidentified_Genus	sn.Glycero.3.phosphocholine	6	0.983339	Aminoacid_protectnut
0.551352	Collinsella	sn.Glycero.3.phosphocholine	6	0.99902	Aminoacid_protectnut
0.470651	Lachnospiraceae.Clostridium	sn.Glycero.3.phosphocholine	6	0.99902	Aminoacid_protectnut
0.294595	Barnesiella	sn.Glycero.3.phosphocholine	6	0.983339	Aminoacid_protectnut
0.749764	Parabacteroides	sn.Glycero.3.phosphocholine	6	0.99902	Aminoacid_protectnut
0.0886038	Sutterella	sn.Glycero.3.phosphocholine	6	0.983339	Aminoacid_protectnut
0.490978	Acidaminococcus	sn.Glycero.3.phosphocholine	6	0.99902	Aminoacid_protectnut
0.552679	Hungatella	sn.Glycero.3.phosphocholine	6	0.99902	Aminoacid_protectnut
0.307518	Lactobacillus	sn.Glycero.3.phosphocholine	6	0.983339	Aminoacid_protectnut
0.957186	Haemophilus	sn.Glycero.3.phosphocholine	6	0.99902	Aminoacid_protectnut
0.928482	Flavonifractor	sn.Glycero.3.phosphocholine	6	0.99902	Aminoacid_protectnut
0.284989	Cellulosilyticum	sn.Glycero.3.phosphocholine	6	0.983339	Aminoacid_protectnut
0.00462574	Blautia	sn.Glycero.3.phosphocholine	6	0.983339	Aminoacid_protectnut
0.393228	Prevotella	sn.Glycero.3.phosphocholine	6	0.983339	Aminoacid_protectnut
0.793871	Enterococcus	sn.Glycero.3.phosphocholine	6	0.99902	Aminoacid_protectnut
0.0176674	Erysipelatoclostridium	sn.Glycero.3.phosphocholine	6	0.983339	Aminoacid_protectnut
0.00794193	Clostridioides	sn.Glycero.3.phosphocholine	6	0.983339	Aminoacid_protectnut
0.93294	Actinomyces	sn.Glycero.3.phosphocholine	6	0.99902	Aminoacid_protectnut
0.806867	Eggerthella	sn.Glycero.3.phosphocholine	6	0.99902	Aminoacid_protectnut
0.96165	Alistipes	sn.Glycero.3.phosphocholine	6	0.99902	Aminoacid_protectnut
0.375104	Intestinibacter	sn.Glycero.3.phosphocholine	6	0.983339	Aminoacid_protectnut
0.203145	Desulfovibrionaceae.Unidentified_Genus	sn.Glycero.3.phosphocholine	6	0.983339	Aminoacid_protectnut
0.186759	Agathobacter	sn.Glycero.3.phosphocholine	6	0.983339	Aminoacid_protectnut
0.694699	Roseburia	sn.Glycero.3.phosphocholine	6	0.99902	Aminoacid_protectnut
0.751372	Faecalibacterium	sn.Glycero.3.phosphocholine	6	0.99902	Aminoacid_protectnut
0.71118	Ruthenibacterium	sn.Glycero.3.phosphocholine	6	0.99902	Aminoacid_protectnut
0.759199	X992a	sn.Glycero.3.phosphocholine	6	0.99902	Aminoacid_protectnut
0.697485	Sellimonas	sn.Glycero.3.phosphocholine	6	0.99902	Aminoacid_protectnut
0.15138	Romboutsia	sn.Glycero.3.phosphocholine	6	0.983339	Aminoacid_protectnut
0.950512	Varibaculum	sn.Glycero.3.phosphocholine	6	0.99902	Aminoacid_protectnut
0.928035	Lachnospiraceae.Ruminococcus	Alanine	14	0.99902	Aminoacid_protectnut
0.76827	Citrobacter	Alanine	14	0.99902	Aminoacid_protectnut
0.10995	Enterococcaceae.Unidentified_Genus	Alanine	14	0.983339	Aminoacid_protectnut
0.946782	Lachnospiraceae.Clostridium	Alanine	14	0.99902	Aminoacid_protectnut
0.496986	Parabacteroides	Alanine	14	0.99902	Aminoacid_protectnut
0.681847	Sutterella	Alanine	14	0.99902	Aminoacid_protectnut
0.973411	Acidaminococcus	Alanine	14	0.99902	Aminoacid_protectnut
0.878631	Hungatella	Alanine	14	0.99902	Aminoacid_protectnut
0.393958	Haemophilus	Alanine	14	0.983339	Aminoacid_protectnut
0.477738	Flavonifractor	Alanine	14	0.99902	Aminoacid_protectnut
0.359188	Cellulosilyticum	Alanine	14	0.983339	Aminoacid_protectnut
0.881989	Staphylococcus	Alanine	14	0.99902	Aminoacid_protectnut
0.994671	Blautia	Alanine	14	1	Aminoacid_protectnut
0.626676	Enterococcus	Alanine	14	0.99902	Aminoacid_protectnut
0.662368	Erysipelatoclostridium	Alanine	14	0.99902	Aminoacid_protectnut
0.801777	Actinomyces	Alanine	14	0.99902	Aminoacid_protectnut
0.683591	Alistipes	Alanine	14	0.99902	Aminoacid_protectnut
0.273326	Actinomycetaceae.Unidentified_Genus	Alanine	14	0.983339	Aminoacid_protectnut
0.136738	Desulfovibrionaceae.Unidentified_Genus	Alanine	14	0.983339	Aminoacid_protectnut
0.623656	Erysipelotrichaceae.Eubacterium	Alanine	14	0.99902	Aminoacid_protectnut
0.550034	Agathobacter	Alanine	14	0.99902	Aminoacid_protectnut
0.102398	Roseburia	Alanine	14	0.983339	Aminoacid_protectnut
0.44112	Faecalibacterium	Alanine	14	0.998879	Aminoacid_protectnut
0.701127	Lachnospiraceae.Unidentified_Genus	Alanine	14	0.99902	Aminoacid_protectnut
0.12265	Ruthenibacterium	Alanine	14	0.983339	Aminoacid_protectnut
0.279401	Romboutsia	Alanine	14	0.983339	Aminoacid_protectnut
0.655932	Dorea	Alanine	14	0.99902	Aminoacid_protectnut
0.668771	Senegalimassilia	Alanine	14	0.99902	Aminoacid_protectnut
0.304388	DTU089.Ruminococcus	Alanine	14	0.983339	Aminoacid_protectnut
0.261498	CAG.41	Alanine	14	0.983339	Aminoacid_protectnut
0.830136	Lachnospiraceae.Eubacterium	Alanine	14	0.99902	Aminoacid_protectnut
0.597517	Terrisporobacter	Alanine	14	0.99902	Aminoacid_protectnut
0.207588	Lactococcus	Alanine	14	0.983339	Aminoacid_protectnut
0.589945	CHKCI001	Alanine	14	0.99902	Aminoacid_protectnut
0.774422	Agathobaculum	Alanine	14	0.99902	Aminoacid_protectnut
0.526013	Intestinimonas	Alanine	14	0.99902	Aminoacid_protectnut
0.365176	Anaerotruncus	Alanine	14	0.983339	Aminoacid_protectnut
0.64224	TM7x	Alanine	14	0.99902	Aminoacid_protectnut
0.130381	Campylobacter	Alanine	14	0.983339	Aminoacid_protectnut
0.424041	Lachnospiraceae.Ruminococcus	Aspartate	14	0.992437	Aminoacid_protectnut
0.0203618	Citrobacter	Aspartate	14	0.983339	Aminoacid_protectnut
0.671703	Enterococcaceae.Unidentified_Genus	Aspartate	14	0.99902	Aminoacid_protectnut
0.688798	Lachnospiraceae.Clostridium	Aspartate	14	0.99902	Aminoacid_protectnut
0.741965	Parabacteroides	Aspartate	14	0.99902	Aminoacid_protectnut
0.471717	Sutterella	Aspartate	14	0.99902	Aminoacid_protectnut
0.182825	Acidaminococcus	Aspartate	14	0.983339	Aminoacid_protectnut
0.933621	Hungatella	Aspartate	14	0.99902	Aminoacid_protectnut
0.355577	Haemophilus	Aspartate	14	0.983339	Aminoacid_protectnut
0.312703	Flavonifractor	Aspartate	14	0.983339	Aminoacid_protectnut
0.404	Cellulosilyticum	Aspartate	14	0.983339	Aminoacid_protectnut
0.90333	Staphylococcus	Aspartate	14	0.99902	Aminoacid_protectnut
0.41829	Blautia	Aspartate	14	0.992094	Aminoacid_protectnut
0.291616	Enterococcus	Aspartate	14	0.983339	Aminoacid_protectnut
0.402249	Erysipelatoclostridium	Aspartate	14	0.983339	Aminoacid_protectnut
0.124697	Actinomyces	Aspartate	14	0.983339	Aminoacid_protectnut
0.491018	Alistipes	Aspartate	14	0.99902	Aminoacid_protectnut
0.680789	Actinomycetaceae.Unidentified_Genus	Aspartate	14	0.99902	Aminoacid_protectnut
0.46103	Desulfovibrionaceae.Unidentified_Genus	Aspartate	14	0.99902	Aminoacid_protectnut
0.488485	Erysipelotrichaceae.Eubacterium	Aspartate	14	0.99902	Aminoacid_protectnut
0.373236	Agathobacter	Aspartate	14	0.983339	Aminoacid_protectnut
0.651654	Roseburia	Aspartate	14	0.99902	Aminoacid_protectnut
0.516724	Faecalibacterium	Aspartate	14	0.99902	Aminoacid_protectnut
0.39475	Lachnospiraceae.Unidentified_Genus	Aspartate	14	0.983339	Aminoacid_protectnut
0.906885	Ruthenibacterium	Aspartate	14	0.99902	Aminoacid_protectnut
0.3048	Romboutsia	Aspartate	14	0.983339	Aminoacid_protectnut
0.291225	Dorea	Aspartate	14	0.983339	Aminoacid_protectnut
0.679024	Senegalimassilia	Aspartate	14	0.99902	Aminoacid_protectnut
0.577186	DTU089.Ruminococcus	Aspartate	14	0.99902	Aminoacid_protectnut
0.659088	CAG.41	Aspartate	14	0.99902	Aminoacid_protectnut
0.108933	Lachnospiraceae.Eubacterium	Aspartate	14	0.983339	Aminoacid_protectnut
0.325095	Terrisporobacter	Aspartate	14	0.983339	Aminoacid_protectnut
0.144426	Lactococcus	Aspartate	14	0.983339	Aminoacid_protectnut
0.768425	CHKCI001	Aspartate	14	0.99902	Aminoacid_protectnut
0.205311	Agathobaculum	Aspartate	14	0.983339	Aminoacid_protectnut
0.128885	Intestinimonas	Aspartate	14	0.983339	Aminoacid_protectnut
0.0632801	Anaerotruncus	Aspartate	14	0.983339	Aminoacid_protectnut
0.324298	TM7x	Aspartate	14	0.983339	Aminoacid_protectnut
0.0974312	Campylobacter	Aspartate	14	0.983339	Aminoacid_protectnut
0.928035	Lachnospiraceae.Ruminococcus	Betaine	14	0.99902	Aminoacid_protectnut
0.79915	Citrobacter	Betaine	14	0.99902	Aminoacid_protectnut
0.937051	Enterococcaceae.Unidentified_Genus	Betaine	14	0.99902	Aminoacid_protectnut
0.536959	Lachnospiraceae.Clostridium	Betaine	14	0.99902	Aminoacid_protectnut
0.701688	Parabacteroides	Betaine	14	0.99902	Aminoacid_protectnut
0.711685	Sutterella	Betaine	14	0.99902	Aminoacid_protectnut
0.491854	Acidaminococcus	Betaine	14	0.99902	Aminoacid_protectnut
0.0293361	Hungatella	Betaine	14	0.983339	Aminoacid_protectnut
0.541643	Haemophilus	Betaine	14	0.99902	Aminoacid_protectnut
0.76583	Flavonifractor	Betaine	14	0.99902	Aminoacid_protectnut
0.0933511	Cellulosilyticum	Betaine	14	0.983339	Aminoacid_protectnut
0.15846	Staphylococcus	Betaine	14	0.983339	Aminoacid_protectnut
0.525368	Blautia	Betaine	14	0.99902	Aminoacid_protectnut
0.00339563	Enterococcus	Betaine	14	0.983339	Aminoacid_protectnut
0.0125277	Erysipelatoclostridium	Betaine	14	0.983339	Aminoacid_protectnut
0.450799	Actinomyces	Betaine	14	0.99902	Aminoacid_protectnut
0.29311	Alistipes	Betaine	14	0.983339	Aminoacid_protectnut
0.162377	Actinomycetaceae.Unidentified_Genus	Betaine	14	0.983339	Aminoacid_protectnut
0.741719	Desulfovibrionaceae.Unidentified_Genus	Betaine	14	0.99902	Aminoacid_protectnut
0.531753	Erysipelotrichaceae.Eubacterium	Betaine	14	0.99902	Aminoacid_protectnut
0.0912016	Agathobacter	Betaine	14	0.983339	Aminoacid_protectnut
0.841693	Roseburia	Betaine	14	0.99902	Aminoacid_protectnut
0.90333	Faecalibacterium	Betaine	14	0.99902	Aminoacid_protectnut
0.570472	Lachnospiraceae.Unidentified_Genus	Betaine	14	0.99902	Aminoacid_protectnut
0.841834	Ruthenibacterium	Betaine	14	0.99902	Aminoacid_protectnut
0.400183	Romboutsia	Betaine	14	0.983339	Aminoacid_protectnut
0.735771	Dorea	Betaine	14	0.99902	Aminoacid_protectnut
0.795307	Senegalimassilia	Betaine	14	0.99902	Aminoacid_protectnut
1	DTU089.Ruminococcus	Betaine	14	1	Aminoacid_protectnut
0.207675	CAG.41	Betaine	14	0.983339	Aminoacid_protectnut
0.558591	Lachnospiraceae.Eubacterium	Betaine	14	0.99902	Aminoacid_protectnut
0.846408	Terrisporobacter	Betaine	14	0.99902	Aminoacid_protectnut
1	Lactococcus	Betaine	14	1	Aminoacid_protectnut
0.522348	CHKCI001	Betaine	14	0.99902	Aminoacid_protectnut
0.198773	Agathobaculum	Betaine	14	0.983339	Aminoacid_protectnut
0.776657	Intestinimonas	Betaine	14	0.99902	Aminoacid_protectnut
0.892232	Anaerotruncus	Betaine	14	0.99902	Aminoacid_protectnut
0.81639	TM7x	Betaine	14	0.99902	Aminoacid_protectnut
0.477738	Campylobacter	Betaine	14	0.99902	Aminoacid_protectnut
0.706557	Lachnospiraceae.Ruminococcus	Glutamate	14	0.99902	Aminoacid_protectnut
0.105905	Citrobacter	Glutamate	14	0.983339	Aminoacid_protectnut
0.20688	Enterococcaceae.Unidentified_Genus	Glutamate	14	0.983339	Aminoacid_protectnut
0.39475	Lachnospiraceae.Clostridium	Glutamate	14	0.983339	Aminoacid_protectnut
0.691741	Parabacteroides	Glutamate	14	0.99902	Aminoacid_protectnut
0.243626	Sutterella	Glutamate	14	0.983339	Aminoacid_protectnut
0.733812	Acidaminococcus	Glutamate	14	0.99902	Aminoacid_protectnut
0.867693	Hungatella	Glutamate	14	0.99902	Aminoacid_protectnut
0.162377	Haemophilus	Glutamate	14	0.983339	Aminoacid_protectnut
0.312703	Flavonifractor	Glutamate	14	0.983339	Aminoacid_protectnut
0.96732	Cellulosilyticum	Glutamate	14	0.99902	Aminoacid_protectnut
0.490811	Staphylococcus	Glutamate	14	0.99902	Aminoacid_protectnut
0.962711	Blautia	Glutamate	14	0.99902	Aminoacid_protectnut
0.489575	Enterococcus	Glutamate	14	0.99902	Aminoacid_protectnut
0.243556	Erysipelatoclostridium	Glutamate	14	0.983339	Aminoacid_protectnut
0.388051	Actinomyces	Glutamate	14	0.983339	Aminoacid_protectnut
0.804791	Alistipes	Glutamate	14	0.99902	Aminoacid_protectnut
0.977376	Actinomycetaceae.Unidentified_Genus	Glutamate	14	0.99902	Aminoacid_protectnut
0.763023	Desulfovibrionaceae.Unidentified_Genus	Glutamate	14	0.99902	Aminoacid_protectnut
0.188366	Erysipelotrichaceae.Eubacterium	Glutamate	14	0.983339	Aminoacid_protectnut
0.781967	Agathobacter	Glutamate	14	0.99902	Aminoacid_protectnut
0.0378289	Roseburia	Glutamate	14	0.983339	Aminoacid_protectnut
0.323424	Faecalibacterium	Glutamate	14	0.983339	Aminoacid_protectnut
0.84129	Lachnospiraceae.Unidentified_Genus	Glutamate	14	0.99902	Aminoacid_protectnut
0.129591	Ruthenibacterium	Glutamate	14	0.983339	Aminoacid_protectnut
0.369844	Romboutsia	Glutamate	14	0.983339	Aminoacid_protectnut
0.675574	Dorea	Glutamate	14	0.99902	Aminoacid_protectnut
0.806148	Senegalimassilia	Glutamate	14	0.99902	Aminoacid_protectnut
0.673236	DTU089.Ruminococcus	Glutamate	14	0.99902	Aminoacid_protectnut
0.291693	CAG.41	Glutamate	14	0.983339	Aminoacid_protectnut
0.220156	Lachnospiraceae.Eubacterium	Glutamate	14	0.983339	Aminoacid_protectnut
0.606839	Terrisporobacter	Glutamate	14	0.99902	Aminoacid_protectnut
0.288341	Lactococcus	Glutamate	14	0.983339	Aminoacid_protectnut
0.948479	CHKCI001	Glutamate	14	0.99902	Aminoacid_protectnut
0.963131	Agathobaculum	Glutamate	14	0.99902	Aminoacid_protectnut
1	Intestinimonas	Glutamate	14	1	Aminoacid_protectnut
0.833071	Anaerotruncus	Glutamate	14	0.99902	Aminoacid_protectnut
0.869819	TM7x	Glutamate	14	0.99902	Aminoacid_protectnut
0.254946	Campylobacter	Glutamate	14	0.983339	Aminoacid_protectnut
0.168126	Lachnospiraceae.Ruminococcus	Glutamine	14	0.983339	Aminoacid_protectnut
0.0282002	Citrobacter	Glutamine	14	0.983339	Aminoacid_protectnut
0.0216437	Enterococcaceae.Unidentified_Genus	Glutamine	14	0.983339	Aminoacid_protectnut
0.640332	Lachnospiraceae.Clostridium	Glutamine	14	0.99902	Aminoacid_protectnut
0.652491	Parabacteroides	Glutamine	14	0.99902	Aminoacid_protectnut
0.455267	Sutterella	Glutamine	14	0.99902	Aminoacid_protectnut
0.8467	Acidaminococcus	Glutamine	14	0.99902	Aminoacid_protectnut
0.636751	Hungatella	Glutamine	14	0.99902	Aminoacid_protectnut
0.0714072	Haemophilus	Glutamine	14	0.983339	Aminoacid_protectnut
0.355577	Flavonifractor	Glutamine	14	0.983339	Aminoacid_protectnut
0.774232	Cellulosilyticum	Glutamine	14	0.99902	Aminoacid_protectnut
0.715506	Staphylococcus	Glutamine	14	0.99902	Aminoacid_protectnut
0.713282	Blautia	Glutamine	14	0.99902	Aminoacid_protectnut
0.479725	Enterococcus	Glutamine	14	0.99902	Aminoacid_protectnut
0.958708	Erysipelatoclostridium	Glutamine	14	0.99902	Aminoacid_protectnut
0.518834	Actinomyces	Glutamine	14	0.99902	Aminoacid_protectnut
0.190986	Alistipes	Glutamine	14	0.983339	Aminoacid_protectnut
0.551103	Actinomycetaceae.Unidentified_Genus	Glutamine	14	0.99902	Aminoacid_protectnut
0.763023	Desulfovibrionaceae.Unidentified_Genus	Glutamine	14	0.99902	Aminoacid_protectnut
0.309201	Erysipelotrichaceae.Eubacterium	Glutamine	14	0.983339	Aminoacid_protectnut
0.405528	Agathobacter	Glutamine	14	0.983339	Aminoacid_protectnut
0.0125277	Roseburia	Glutamine	14	0.983339	Aminoacid_protectnut
0.0200786	Faecalibacterium	Glutamine	14	0.983339	Aminoacid_protectnut
0.973376	Lachnospiraceae.Unidentified_Genus	Glutamine	14	0.99902	Aminoacid_protectnut
0.00215435	Ruthenibacterium	Glutamine	14	0.983339	Aminoacid_protectnut
0.0906773	Romboutsia	Glutamine	14	0.983339	Aminoacid_protectnut
0.482329	Dorea	Glutamine	14	0.99902	Aminoacid_protectnut
0.648447	Senegalimassilia	Glutamine	14	0.99902	Aminoacid_protectnut
0.381461	DTU089.Ruminococcus	Glutamine	14	0.983339	Aminoacid_protectnut
0.639534	CAG.41	Glutamine	14	0.99902	Aminoacid_protectnut
0.281776	Lachnospiraceae.Eubacterium	Glutamine	14	0.983339	Aminoacid_protectnut
0.794466	Terrisporobacter	Glutamine	14	0.99902	Aminoacid_protectnut
0.357343	Lactococcus	Glutamine	14	0.983339	Aminoacid_protectnut
0.223021	CHKCI001	Glutamine	14	0.983339	Aminoacid_protectnut
0.442882	Agathobaculum	Glutamine	14	0.998879	Aminoacid_protectnut
0.515181	Intestinimonas	Glutamine	14	0.99902	Aminoacid_protectnut
0.809645	Anaerotruncus	Glutamine	14	0.99902	Aminoacid_protectnut
0.73272	TM7x	Glutamine	14	0.99902	Aminoacid_protectnut
0.96607	Campylobacter	Glutamine	14	0.99902	Aminoacid_protectnut
0.23222	Lachnospiraceae.Ruminococcus	Isoleucine	14	0.983339	Aminoacid_protectnut
0.421032	Citrobacter	Isoleucine	14	0.992094	Aminoacid_protectnut
0.703444	Enterococcaceae.Unidentified_Genus	Isoleucine	14	0.99902	Aminoacid_protectnut
0.893801	Lachnospiraceae.Clostridium	Isoleucine	14	0.99902	Aminoacid_protectnut
0.35642	Parabacteroides	Isoleucine	14	0.983339	Aminoacid_protectnut
0.212235	Sutterella	Isoleucine	14	0.983339	Aminoacid_protectnut
0.89921	Acidaminococcus	Isoleucine	14	0.99902	Aminoacid_protectnut
0.911572	Hungatella	Isoleucine	14	0.99902	Aminoacid_protectnut
0.831551	Haemophilus	Isoleucine	14	0.99902	Aminoacid_protectnut
0.348189	Flavonifractor	Isoleucine	14	0.983339	Aminoacid_protectnut
0.344962	Cellulosilyticum	Isoleucine	14	0.983339	Aminoacid_protectnut
0.17525	Staphylococcus	Isoleucine	14	0.983339	Aminoacid_protectnut
0.994671	Blautia	Isoleucine	14	1	Aminoacid_protectnut
0.0609823	Enterococcus	Isoleucine	14	0.983339	Aminoacid_protectnut
0.519371	Erysipelatoclostridium	Isoleucine	14	0.99902	Aminoacid_protectnut
0.193193	Actinomyces	Isoleucine	14	0.983339	Aminoacid_protectnut
0.825539	Alistipes	Isoleucine	14	0.99902	Aminoacid_protectnut
0.831551	Actinomycetaceae.Unidentified_Genus	Isoleucine	14	0.99902	Aminoacid_protectnut
0.129365	Desulfovibrionaceae.Unidentified_Genus	Isoleucine	14	0.983339	Aminoacid_protectnut
0.488485	Erysipelotrichaceae.Eubacterium	Isoleucine	14	0.99902	Aminoacid_protectnut
0.260345	Agathobacter	Isoleucine	14	0.983339	Aminoacid_protectnut
0.935154	Roseburia	Isoleucine	14	0.99902	Aminoacid_protectnut
0.705446	Faecalibacterium	Isoleucine	14	0.99902	Aminoacid_protectnut
0.204723	Lachnospiraceae.Unidentified_Genus	Isoleucine	14	0.983339	Aminoacid_protectnut
0.512891	Ruthenibacterium	Isoleucine	14	0.99902	Aminoacid_protectnut
0.389907	Romboutsia	Isoleucine	14	0.983339	Aminoacid_protectnut
0.829036	Dorea	Isoleucine	14	0.99902	Aminoacid_protectnut
0.589051	Senegalimassilia	Isoleucine	14	0.99902	Aminoacid_protectnut
0.729087	DTU089.Ruminococcus	Isoleucine	14	0.99902	Aminoacid_protectnut
0.158174	CAG.41	Isoleucine	14	0.983339	Aminoacid_protectnut
0.084618	Lachnospiraceae.Eubacterium	Isoleucine	14	0.983339	Aminoacid_protectnut
0.214939	Terrisporobacter	Isoleucine	14	0.983339	Aminoacid_protectnut
0.784504	Lactococcus	Isoleucine	14	0.99902	Aminoacid_protectnut
0.812685	CHKCI001	Isoleucine	14	0.99902	Aminoacid_protectnut
0.802885	Agathobaculum	Isoleucine	14	0.99902	Aminoacid_protectnut
0.867473	Intestinimonas	Isoleucine	14	0.99902	Aminoacid_protectnut
0.304388	Anaerotruncus	Isoleucine	14	0.983339	Aminoacid_protectnut
0.373771	TM7x	Isoleucine	14	0.983339	Aminoacid_protectnut
0.691229	Campylobacter	Isoleucine	14	0.99902	Aminoacid_protectnut
0.684277	Lachnospiraceae.Ruminococcus	Leucine	14	0.99902	Aminoacid_protectnut
0.53757	Citrobacter	Leucine	14	0.99902	Aminoacid_protectnut
0.902853	Enterococcaceae.Unidentified_Genus	Leucine	14	0.99902	Aminoacid_protectnut
0.933506	Lachnospiraceae.Clostridium	Leucine	14	0.99902	Aminoacid_protectnut
0.202442	Parabacteroides	Leucine	14	0.983339	Aminoacid_protectnut
0.0291471	Sutterella	Leucine	14	0.983339	Aminoacid_protectnut
0.124772	Acidaminococcus	Leucine	14	0.983339	Aminoacid_protectnut
0.966782	Hungatella	Leucine	14	0.99902	Aminoacid_protectnut
0.254946	Haemophilus	Leucine	14	0.983339	Aminoacid_protectnut
0.522966	Flavonifractor	Leucine	14	0.99902	Aminoacid_protectnut
0.661956	Cellulosilyticum	Leucine	14	0.99902	Aminoacid_protectnut
0.839573	Staphylococcus	Leucine	14	0.99902	Aminoacid_protectnut
0.48262	Blautia	Leucine	14	0.99902	Aminoacid_protectnut
0.479725	Enterococcus	Leucine	14	0.99902	Aminoacid_protectnut
0.0525834	Erysipelatoclostridium	Leucine	14	0.983339	Aminoacid_protectnut
0.886708	Actinomyces	Leucine	14	0.99902	Aminoacid_protectnut
0.551902	Alistipes	Leucine	14	0.99902	Aminoacid_protectnut
0.755022	Actinomycetaceae.Unidentified_Genus	Leucine	14	0.99902	Aminoacid_protectnut
0.731139	Desulfovibrionaceae.Unidentified_Genus	Leucine	14	0.99902	Aminoacid_protectnut
0.877203	Erysipelotrichaceae.Eubacterium	Leucine	14	0.99902	Aminoacid_protectnut
0.804434	Agathobacter	Leucine	14	0.99902	Aminoacid_protectnut
0.578716	Roseburia	Leucine	14	0.99902	Aminoacid_protectnut
0.787207	Faecalibacterium	Leucine	14	0.99902	Aminoacid_protectnut
0.688798	Lachnospiraceae.Unidentified_Genus	Leucine	14	0.99902	Aminoacid_protectnut
0.337754	Ruthenibacterium	Leucine	14	0.983339	Aminoacid_protectnut
0.831612	Romboutsia	Leucine	14	0.99902	Aminoacid_protectnut
0.316808	Dorea	Leucine	14	0.983339	Aminoacid_protectnut
0.628378	Senegalimassilia	Leucine	14	0.99902	Aminoacid_protectnut
0.821338	DTU089.Ruminococcus	Leucine	14	0.99902	Aminoacid_protectnut
0.50135	CAG.41	Leucine	14	0.99902	Aminoacid_protectnut
0.268616	Lachnospiraceae.Eubacterium	Leucine	14	0.983339	Aminoacid_protectnut
0.186438	Terrisporobacter	Leucine	14	0.983339	Aminoacid_protectnut
0.234337	Lactococcus	Leucine	14	0.983339	Aminoacid_protectnut
0.650853	CHKCI001	Leucine	14	0.99902	Aminoacid_protectnut
0.933689	Agathobaculum	Leucine	14	0.99902	Aminoacid_protectnut
0.39475	Intestinimonas	Leucine	14	0.983339	Aminoacid_protectnut
0.459984	Anaerotruncus	Leucine	14	0.99902	Aminoacid_protectnut
0.396311	TM7x	Leucine	14	0.983339	Aminoacid_protectnut
0.386091	Campylobacter	Leucine	14	0.983339	Aminoacid_protectnut
0.276622	Lachnospiraceae.Ruminococcus	Methionine	14	0.983339	Aminoacid_protectnut
0.0189002	Citrobacter	Methionine	14	0.983339	Aminoacid_protectnut
0.724896	Enterococcaceae.Unidentified_Genus	Methionine	14	0.99902	Aminoacid_protectnut
0.58186	Lachnospiraceae.Clostridium	Methionine	14	0.99902	Aminoacid_protectnut
0.782951	Parabacteroides	Methionine	14	0.99902	Aminoacid_protectnut
0.407876	Sutterella	Methionine	14	0.983339	Aminoacid_protectnut
0.360167	Acidaminococcus	Methionine	14	0.983339	Aminoacid_protectnut
0.728481	Hungatella	Methionine	14	0.99902	Aminoacid_protectnut
0.340898	Haemophilus	Methionine	14	0.983339	Aminoacid_protectnut
0.551103	Flavonifractor	Methionine	14	0.99902	Aminoacid_protectnut
0.795238	Cellulosilyticum	Methionine	14	0.99902	Aminoacid_protectnut
0.766509	Staphylococcus	Methionine	14	0.99902	Aminoacid_protectnut
0.508043	Blautia	Methionine	14	0.99902	Aminoacid_protectnut
0.4321	Enterococcus	Methionine	14	0.997154	Aminoacid_protectnut
0.509789	Erysipelatoclostridium	Methionine	14	0.99902	Aminoacid_protectnut
0.238929	Actinomyces	Methionine	14	0.983339	Aminoacid_protectnut
0.606839	Alistipes	Methionine	14	0.99902	Aminoacid_protectnut
0.393958	Actinomycetaceae.Unidentified_Genus	Methionine	14	0.983339	Aminoacid_protectnut
0.589051	Desulfovibrionaceae.Unidentified_Genus	Methionine	14	0.99902	Aminoacid_protectnut
0.567693	Erysipelotrichaceae.Eubacterium	Methionine	14	0.99902	Aminoacid_protectnut
0.389182	Agathobacter	Methionine	14	0.983339	Aminoacid_protectnut
0.728019	Roseburia	Methionine	14	0.99902	Aminoacid_protectnut
0.617355	Faecalibacterium	Methionine	14	0.99902	Aminoacid_protectnut
0.676551	Lachnospiraceae.Unidentified_Genus	Methionine	14	0.99902	Aminoacid_protectnut
0.885111	Ruthenibacterium	Methionine	14	0.99902	Aminoacid_protectnut
0.598218	Romboutsia	Methionine	14	0.99902	Aminoacid_protectnut
0.33692	Dorea	Methionine	14	0.983339	Aminoacid_protectnut
0.263399	Senegalimassilia	Methionine	14	0.983339	Aminoacid_protectnut
0.357196	DTU089.Ruminococcus	Methionine	14	0.983339	Aminoacid_protectnut
0.678874	CAG.41	Methionine	14	0.99902	Aminoacid_protectnut
0.146561	Lachnospiraceae.Eubacterium	Methionine	14	0.983339	Aminoacid_protectnut
0.200324	Terrisporobacter	Methionine	14	0.983339	Aminoacid_protectnut
0.0941116	Lactococcus	Methionine	14	0.983339	Aminoacid_protectnut
0.620079	CHKCI001	Methionine	14	0.99902	Aminoacid_protectnut
0.240349	Agathobaculum	Methionine	14	0.983339	Aminoacid_protectnut
0.242772	Intestinimonas	Methionine	14	0.983339	Aminoacid_protectnut
0.244367	Anaerotruncus	Methionine	14	0.983339	Aminoacid_protectnut
0.29166	TM7x	Methionine	14	0.983339	Aminoacid_protectnut
0.185133	Campylobacter	Methionine	14	0.983339	Aminoacid_protectnut
0.772723	Lachnospiraceae.Ruminococcus	Phenylalanine	14	0.99902	Aminoacid_protectnut
0.478913	Citrobacter	Phenylalanine	14	0.99902	Aminoacid_protectnut
0.350181	Enterococcaceae.Unidentified_Genus	Phenylalanine	14	0.983339	Aminoacid_protectnut
0.789473	Lachnospiraceae.Clostridium	Phenylalanine	14	0.99902	Aminoacid_protectnut
0.134798	Parabacteroides	Phenylalanine	14	0.983339	Aminoacid_protectnut
0.674824	Sutterella	Phenylalanine	14	0.99902	Aminoacid_protectnut
0.747259	Acidaminococcus	Phenylalanine	14	0.99902	Aminoacid_protectnut
0.784972	Hungatella	Phenylalanine	14	0.99902	Aminoacid_protectnut
0.352675	Haemophilus	Phenylalanine	14	0.983339	Aminoacid_protectnut
0.0716037	Flavonifractor	Phenylalanine	14	0.983339	Aminoacid_protectnut
0.762094	Cellulosilyticum	Phenylalanine	14	0.99902	Aminoacid_protectnut
0.698433	Staphylococcus	Phenylalanine	14	0.99902	Aminoacid_protectnut
0.657065	Blautia	Phenylalanine	14	0.99902	Aminoacid_protectnut
0.132162	Enterococcus	Phenylalanine	14	0.983339	Aminoacid_protectnut
0.247172	Erysipelatoclostridium	Phenylalanine	14	0.983339	Aminoacid_protectnut
0.912919	Actinomyces	Phenylalanine	14	0.99902	Aminoacid_protectnut
0.941014	Alistipes	Phenylalanine	14	0.99902	Aminoacid_protectnut
0.673164	Actinomycetaceae.Unidentified_Genus	Phenylalanine	14	0.99902	Aminoacid_protectnut
0.615808	Desulfovibrionaceae.Unidentified_Genus	Phenylalanine	14	0.99902	Aminoacid_protectnut
0.60234	Erysipelotrichaceae.Eubacterium	Phenylalanine	14	0.99902	Aminoacid_protectnut
0.94143	Agathobacter	Phenylalanine	14	0.99902	Aminoacid_protectnut
0.019445	Roseburia	Phenylalanine	14	0.983339	Aminoacid_protectnut
0.176174	Faecalibacterium	Phenylalanine	14	0.983339	Aminoacid_protectnut
0.907011	Lachnospiraceae.Unidentified_Genus	Phenylalanine	14	0.99902	Aminoacid_protectnut
0.49243	Ruthenibacterium	Phenylalanine	14	0.99902	Aminoacid_protectnut
0.933688	Romboutsia	Phenylalanine	14	0.99902	Aminoacid_protectnut
0.6834	Dorea	Phenylalanine	14	0.99902	Aminoacid_protectnut
0.666378	Senegalimassilia	Phenylalanine	14	0.99902	Aminoacid_protectnut
0.692681	DTU089.Ruminococcus	Phenylalanine	14	0.99902	Aminoacid_protectnut
0.0789924	CAG.41	Phenylalanine	14	0.983339	Aminoacid_protectnut
0.0287012	Lachnospiraceae.Eubacterium	Phenylalanine	14	0.983339	Aminoacid_protectnut
0.0966089	Terrisporobacter	Phenylalanine	14	0.983339	Aminoacid_protectnut
0.848662	Lactococcus	Phenylalanine	14	0.99902	Aminoacid_protectnut
0.0834742	CHKCI001	Phenylalanine	14	0.983339	Aminoacid_protectnut
0.611116	Agathobaculum	Phenylalanine	14	0.99902	Aminoacid_protectnut
0.913626	Intestinimonas	Phenylalanine	14	0.99902	Aminoacid_protectnut
0.969686	Anaerotruncus	Phenylalanine	14	0.99902	Aminoacid_protectnut
0.461615	TM7x	Phenylalanine	14	0.99902	Aminoacid_protectnut
0.819041	Campylobacter	Phenylalanine	14	0.99902	Aminoacid_protectnut
0.0978361	Lachnospiraceae.Ruminococcus	Taurine	14	0.983339	Aminoacid_protectnut
0.0586579	Citrobacter	Taurine	14	0.983339	Aminoacid_protectnut
0.234262	Enterococcaceae.Unidentified_Genus	Taurine	14	0.983339	Aminoacid_protectnut
0.124735	Lachnospiraceae.Clostridium	Taurine	14	0.983339	Aminoacid_protectnut
0.642819	Parabacteroides	Taurine	14	0.99902	Aminoacid_protectnut
0.238182	Sutterella	Taurine	14	0.983339	Aminoacid_protectnut
0.941546	Acidaminococcus	Taurine	14	0.99902	Aminoacid_protectnut
0.781254	Hungatella	Taurine	14	0.99902	Aminoacid_protectnut
0.0974312	Haemophilus	Taurine	14	0.983339	Aminoacid_protectnut
0.370642	Flavonifractor	Taurine	14	0.983339	Aminoacid_protectnut
0.396311	Cellulosilyticum	Taurine	14	0.983339	Aminoacid_protectnut
0.89265	Staphylococcus	Taurine	14	0.99902	Aminoacid_protectnut
0.804791	Blautia	Taurine	14	0.99902	Aminoacid_protectnut
0.441405	Enterococcus	Taurine	14	0.998879	Aminoacid_protectnut
0.876556	Erysipelatoclostridium	Taurine	14	0.99902	Aminoacid_protectnut
0.55471	Actinomyces	Taurine	14	0.99902	Aminoacid_protectnut
0.491018	Alistipes	Taurine	14	0.99902	Aminoacid_protectnut
0.522966	Actinomycetaceae.Unidentified_Genus	Taurine	14	0.99902	Aminoacid_protectnut
0.46103	Desulfovibrionaceae.Unidentified_Genus	Taurine	14	0.99902	Aminoacid_protectnut
0.447162	Erysipelotrichaceae.Eubacterium	Taurine	14	0.99902	Aminoacid_protectnut
0.872721	Agathobacter	Taurine	14	0.99902	Aminoacid_protectnut
0.548655	Roseburia	Taurine	14	0.99902	Aminoacid_protectnut
0.207718	Faecalibacterium	Taurine	14	0.983339	Aminoacid_protectnut
0.867473	Lachnospiraceae.Unidentified_Genus	Taurine	14	0.99902	Aminoacid_protectnut
0.841834	Ruthenibacterium	Taurine	14	0.99902	Aminoacid_protectnut
0.350435	Romboutsia	Taurine	14	0.983339	Aminoacid_protectnut
0.695436	Dorea	Taurine	14	0.99902	Aminoacid_protectnut
0.350016	Senegalimassilia	Taurine	14	0.983339	Aminoacid_protectnut
0.154363	DTU089.Ruminococcus	Taurine	14	0.983339	Aminoacid_protectnut
0.228167	CAG.41	Taurine	14	0.983339	Aminoacid_protectnut
0.198384	Lachnospiraceae.Eubacterium	Taurine	14	0.983339	Aminoacid_protectnut
0.235582	Terrisporobacter	Taurine	14	0.983339	Aminoacid_protectnut
0.133012	Lactococcus	Taurine	14	0.983339	Aminoacid_protectnut
0.494625	CHKCI001	Taurine	14	0.99902	Aminoacid_protectnut
0.410619	Agathobaculum	Taurine	14	0.983339	Aminoacid_protectnut
0.920248	Intestinimonas	Taurine	14	0.99902	Aminoacid_protectnut
0.357196	Anaerotruncus	Taurine	14	0.983339	Aminoacid_protectnut
0.41964	TM7x	Taurine	14	0.992094	Aminoacid_protectnut
0.409976	Campylobacter	Taurine	14	0.983339	Aminoacid_protectnut
0.548219	Lachnospiraceae.Ruminococcus	Threonine	14	0.99902	Aminoacid_protectnut
0.474735	Citrobacter	Threonine	14	0.99902	Aminoacid_protectnut
0.884835	Enterococcaceae.Unidentified_Genus	Threonine	14	0.99902	Aminoacid_protectnut
0.308718	Lachnospiraceae.Clostridium	Threonine	14	0.983339	Aminoacid_protectnut
0.291147	Parabacteroides	Threonine	14	0.983339	Aminoacid_protectnut
0.121242	Sutterella	Threonine	14	0.983339	Aminoacid_protectnut
0.0168456	Acidaminococcus	Threonine	14	0.983339	Aminoacid_protectnut
0.763544	Hungatella	Threonine	14	0.99902	Aminoacid_protectnut
0.704752	Haemophilus	Threonine	14	0.99902	Aminoacid_protectnut
0.506123	Flavonifractor	Threonine	14	0.99902	Aminoacid_protectnut
0.156384	Cellulosilyticum	Threonine	14	0.983339	Aminoacid_protectnut
0.384282	Staphylococcus	Threonine	14	0.983339	Aminoacid_protectnut
0.871744	Blautia	Threonine	14	0.99902	Aminoacid_protectnut
0.495557	Enterococcus	Threonine	14	0.99902	Aminoacid_protectnut
0.946427	Erysipelatoclostridium	Threonine	14	0.99902	Aminoacid_protectnut
0.155127	Actinomyces	Threonine	14	0.983339	Aminoacid_protectnut
0.479993	Alistipes	Threonine	14	0.99902	Aminoacid_protectnut
0.0888418	Actinomycetaceae.Unidentified_Genus	Threonine	14	0.983339	Aminoacid_protectnut
0.0591531	Desulfovibrionaceae.Unidentified_Genus	Threonine	14	0.983339	Aminoacid_protectnut
0.515947	Erysipelotrichaceae.Eubacterium	Threonine	14	0.99902	Aminoacid_protectnut
1	Agathobacter	Threonine	14	1	Aminoacid_protectnut
0.875412	Roseburia	Threonine	14	0.99902	Aminoacid_protectnut
0.728851	Faecalibacterium	Threonine	14	0.99902	Aminoacid_protectnut
0.26713	Lachnospiraceae.Unidentified_Genus	Threonine	14	0.983339	Aminoacid_protectnut
0.127149	Ruthenibacterium	Threonine	14	0.983339	Aminoacid_protectnut
0.168351	Romboutsia	Threonine	14	0.983339	Aminoacid_protectnut
0.60071	Dorea	Threonine	14	0.99902	Aminoacid_protectnut
0.506463	Senegalimassilia	Threonine	14	0.99902	Aminoacid_protectnut
0.470272	DTU089.Ruminococcus	Threonine	14	0.99902	Aminoacid_protectnut
0.805639	CAG.41	Threonine	14	0.99902	Aminoacid_protectnut
0.478151	Lachnospiraceae.Eubacterium	Threonine	14	0.99902	Aminoacid_protectnut
0.392936	Terrisporobacter	Threonine	14	0.983339	Aminoacid_protectnut
0.221444	Lactococcus	Threonine	14	0.983339	Aminoacid_protectnut
0.783161	CHKCI001	Threonine	14	0.99902	Aminoacid_protectnut
0.511565	Agathobaculum	Threonine	14	0.99902	Aminoacid_protectnut
0.576148	Intestinimonas	Threonine	14	0.99902	Aminoacid_protectnut
0.681497	Anaerotruncus	Threonine	14	0.99902	Aminoacid_protectnut
0.664682	TM7x	Threonine	14	0.99902	Aminoacid_protectnut
0.169855	Campylobacter	Threonine	14	0.983339	Aminoacid_protectnut
0.424041	Lachnospiraceae.Ruminococcus	Tyrosine	14	0.992437	Aminoacid_protectnut
0.124764	Citrobacter	Tyrosine	14	0.983339	Aminoacid_protectnut
0.971364	Enterococcaceae.Unidentified_Genus	Tyrosine	14	0.99902	Aminoacid_protectnut
0.640332	Lachnospiraceae.Clostridium	Tyrosine	14	0.99902	Aminoacid_protectnut
0.094819	Parabacteroides	Tyrosine	14	0.983339	Aminoacid_protectnut
0.0685089	Sutterella	Tyrosine	14	0.983339	Aminoacid_protectnut
0.8467	Acidaminococcus	Tyrosine	14	0.99902	Aminoacid_protectnut
0.791937	Hungatella	Tyrosine	14	0.99902	Aminoacid_protectnut
0.299188	Haemophilus	Tyrosine	14	0.983339	Aminoacid_protectnut
0.0181647	Flavonifractor	Tyrosine	14	0.983339	Aminoacid_protectnut
0.61313	Cellulosilyticum	Tyrosine	14	0.99902	Aminoacid_protectnut
0.935467	Staphylococcus	Tyrosine	14	0.99902	Aminoacid_protectnut
0.784177	Blautia	Tyrosine	14	0.99902	Aminoacid_protectnut
0.441405	Enterococcus	Tyrosine	14	0.998879	Aminoacid_protectnut
0.588903	Erysipelatoclostridium	Tyrosine	14	0.99902	Aminoacid_protectnut
0.649281	Actinomyces	Tyrosine	14	0.99902	Aminoacid_protectnut
0.846408	Alistipes	Tyrosine	14	0.99902	Aminoacid_protectnut
0.776682	Actinomycetaceae.Unidentified_Genus	Tyrosine	14	0.99902	Aminoacid_protectnut
0.699706	Desulfovibrionaceae.Unidentified_Genus	Tyrosine	14	0.99902	Aminoacid_protectnut
0.0453842	Erysipelotrichaceae.Eubacterium	Tyrosine	14	0.983339	Aminoacid_protectnut
0.759677	Agathobacter	Tyrosine	14	0.99902	Aminoacid_protectnut
0.0564329	Roseburia	Tyrosine	14	0.983339	Aminoacid_protectnut
0.170935	Faecalibacterium	Tyrosine	14	0.983339	Aminoacid_protectnut
0.986686	Lachnospiraceae.Unidentified_Genus	Tyrosine	14	0.99902	Aminoacid_protectnut
0.452633	Ruthenibacterium	Tyrosine	14	0.99902	Aminoacid_protectnut
0.45395	Romboutsia	Tyrosine	14	0.99902	Aminoacid_protectnut
0.323424	Dorea	Tyrosine	14	0.983339	Aminoacid_protectnut
0.308044	Senegalimassilia	Tyrosine	14	0.983339	Aminoacid_protectnut
0.76331	DTU089.Ruminococcus	Tyrosine	14	0.99902	Aminoacid_protectnut
0.0941917	CAG.41	Tyrosine	14	0.983339	Aminoacid_protectnut
0.255877	Lachnospiraceae.Eubacterium	Tyrosine	14	0.983339	Aminoacid_protectnut
0.105302	Terrisporobacter	Tyrosine	14	0.983339	Aminoacid_protectnut
0.569816	Lactococcus	Tyrosine	14	0.99902	Aminoacid_protectnut
0.134711	CHKCI001	Tyrosine	14	0.983339	Aminoacid_protectnut
0.535643	Agathobaculum	Tyrosine	14	0.99902	Aminoacid_protectnut
0.404085	Intestinimonas	Tyrosine	14	0.983339	Aminoacid_protectnut
0.951988	Anaerotruncus	Tyrosine	14	0.99902	Aminoacid_protectnut
0.50291	TM7x	Tyrosine	14	0.99902	Aminoacid_protectnut
0.319606	Campylobacter	Tyrosine	14	0.983339	Aminoacid_protectnut
0.856643	Lachnospiraceae.Ruminococcus	Valine	14	0.99902	Aminoacid_protectnut
0.320621	Citrobacter	Valine	14	0.983339	Aminoacid_protectnut
0.494625	Enterococcaceae.Unidentified_Genus	Valine	14	0.99902	Aminoacid_protectnut
0.640332	Lachnospiraceae.Clostridium	Valine	14	0.99902	Aminoacid_protectnut
0.471717	Parabacteroides	Valine	14	0.99902	Aminoacid_protectnut
0.0750161	Sutterella	Valine	14	0.983339	Aminoacid_protectnut
0.973411	Acidaminococcus	Valine	14	0.99902	Aminoacid_protectnut
0.666807	Hungatella	Valine	14	0.99902	Aminoacid_protectnut
0.210125	Haemophilus	Valine	14	0.983339	Aminoacid_protectnut
0.286063	Flavonifractor	Valine	14	0.983339	Aminoacid_protectnut
0.468609	Cellulosilyticum	Valine	14	0.99902	Aminoacid_protectnut
0.316808	Staphylococcus	Valine	14	0.983339	Aminoacid_protectnut
0.723277	Blautia	Valine	14	0.99902	Aminoacid_protectnut
0.231059	Enterococcus	Valine	14	0.983339	Aminoacid_protectnut
0.472388	Erysipelatoclostridium	Valine	14	0.99902	Aminoacid_protectnut
0.708963	Actinomyces	Valine	14	0.99902	Aminoacid_protectnut
0.683591	Alistipes	Valine	14	0.99902	Aminoacid_protectnut
0.887239	Actinomycetaceae.Unidentified_Genus	Valine	14	0.99902	Aminoacid_protectnut
0.668771	Desulfovibrionaceae.Unidentified_Genus	Valine	14	0.99902	Aminoacid_protectnut
0.691741	Erysipelotrichaceae.Eubacterium	Valine	14	0.99902	Aminoacid_protectnut
0.620249	Agathobacter	Valine	14	0.99902	Aminoacid_protectnut
0.0378289	Roseburia	Valine	14	0.983339	Aminoacid_protectnut
0.357822	Faecalibacterium	Valine	14	0.983339	Aminoacid_protectnut
0.166047	Lachnospiraceae.Unidentified_Genus	Valine	14	0.983339	Aminoacid_protectnut
0.237704	Ruthenibacterium	Valine	14	0.983339	Aminoacid_protectnut
0.296168	Romboutsia	Valine	14	0.983339	Aminoacid_protectnut
0.92474	Dorea	Valine	14	0.99902	Aminoacid_protectnut
0.731139	Senegalimassilia	Valine	14	0.99902	Aminoacid_protectnut
0.536633	DTU089.Ruminococcus	Valine	14	0.99902	Aminoacid_protectnut
0.14255	CAG.41	Valine	14	0.983339	Aminoacid_protectnut
0.0605094	Lachnospiraceae.Eubacterium	Valine	14	0.983339	Aminoacid_protectnut
0.508043	Terrisporobacter	Valine	14	0.99902	Aminoacid_protectnut
0.938533	Lactococcus	Valine	14	0.99902	Aminoacid_protectnut
0.296347	CHKCI001	Valine	14	0.983339	Aminoacid_protectnut
0.54789	Agathobaculum	Valine	14	0.99902	Aminoacid_protectnut
0.933506	Intestinimonas	Valine	14	0.99902	Aminoacid_protectnut
0.98799	Anaerotruncus	Valine	14	0.9995	Aminoacid_protectnut
0.35203	TM7x	Valine	14	0.983339	Aminoacid_protectnut
0.909684	Campylobacter	Valine	14	0.99902	Aminoacid_protectnut
0.774823	Lachnospiraceae.Ruminococcus	Pantothenate	14	0.99902	Aminoacid_protectnut
0.668168	Citrobacter	Pantothenate	14	0.99902	Aminoacid_protectnut
0.599916	Enterococcaceae.Unidentified_Genus	Pantothenate	14	0.99902	Aminoacid_protectnut
0.84129	Lachnospiraceae.Clostridium	Pantothenate	14	0.99902	Aminoacid_protectnut
0.803677	Parabacteroides	Pantothenate	14	0.99902	Aminoacid_protectnut
0.290274	Sutterella	Pantothenate	14	0.983339	Aminoacid_protectnut
0.434777	Acidaminococcus	Pantothenate	14	0.998879	Aminoacid_protectnut
0.656727	Hungatella	Pantothenate	14	0.99902	Aminoacid_protectnut
0.701726	Haemophilus	Pantothenate	14	0.99902	Aminoacid_protectnut
0.691229	Flavonifractor	Pantothenate	14	0.99902	Aminoacid_protectnut
0.443745	Cellulosilyticum	Pantothenate	14	0.998879	Aminoacid_protectnut
0.735771	Staphylococcus	Pantothenate	14	0.99902	Aminoacid_protectnut
0.616224	Blautia	Pantothenate	14	0.99902	Aminoacid_protectnut
0.450821	Enterococcus	Pantothenate	14	0.99902	Aminoacid_protectnut
0.864905	Erysipelatoclostridium	Pantothenate	14	0.99902	Aminoacid_protectnut
0.649281	Actinomyces	Pantothenate	14	0.99902	Aminoacid_protectnut
0.449813	Alistipes	Pantothenate	14	0.99902	Aminoacid_protectnut
0.787578	Actinomycetaceae.Unidentified_Genus	Pantothenate	14	0.99902	Aminoacid_protectnut
0.569816	Desulfovibrionaceae.Unidentified_Genus	Pantothenate	14	0.99902	Aminoacid_protectnut
0.623656	Erysipelotrichaceae.Eubacterium	Pantothenate	14	0.99902	Aminoacid_protectnut
0.599798	Agathobacter	Pantothenate	14	0.99902	Aminoacid_protectnut
0.346229	Roseburia	Pantothenate	14	0.983339	Aminoacid_protectnut
0.797612	Faecalibacterium	Pantothenate	14	0.99902	Aminoacid_protectnut
0.052906	Lachnospiraceae.Unidentified_Genus	Pantothenate	14	0.983339	Aminoacid_protectnut
0.906885	Ruthenibacterium	Pantothenate	14	0.99902	Aminoacid_protectnut
0.0685665	Romboutsia	Pantothenate	14	0.983339	Aminoacid_protectnut
0.646197	Dorea	Pantothenate	14	0.99902	Aminoacid_protectnut
0.239963	Senegalimassilia	Pantothenate	14	0.983339	Aminoacid_protectnut
0.928035	DTU089.Ruminococcus	Pantothenate	14	0.99902	Aminoacid_protectnut
0.865315	CAG.41	Pantothenate	14	0.99902	Aminoacid_protectnut
0.73917	Lachnospiraceae.Eubacterium	Pantothenate	14	0.99902	Aminoacid_protectnut
0.12403	Terrisporobacter	Pantothenate	14	0.983339	Aminoacid_protectnut
0.269492	Lactococcus	Pantothenate	14	0.983339	Aminoacid_protectnut
0.181862	CHKCI001	Pantothenate	14	0.983339	Aminoacid_protectnut
0.331685	Agathobaculum	Pantothenate	14	0.983339	Aminoacid_protectnut
0.559191	Intestinimonas	Pantothenate	14	0.99902	Aminoacid_protectnut
0.349324	Anaerotruncus	Pantothenate	14	0.983339	Aminoacid_protectnut
0.344962	TM7x	Pantothenate	14	0.983339	Aminoacid_protectnut
0.579953	Campylobacter	Pantothenate	14	0.99902	Aminoacid_protectnut
0.975983	Lachnospiraceae.Ruminococcus	sn.Glycero.3.phosphocholine	14	0.99902	Aminoacid_protectnut
0.74788	Citrobacter	sn.Glycero.3.phosphocholine	14	0.99902	Aminoacid_protectnut
0.172498	Enterococcaceae.Unidentified_Genus	sn.Glycero.3.phosphocholine	14	0.983339	Aminoacid_protectnut
0.242772	Lachnospiraceae.Clostridium	sn.Glycero.3.phosphocholine	14	0.983339	Aminoacid_protectnut
0.752149	Parabacteroides	sn.Glycero.3.phosphocholine	14	0.99902	Aminoacid_protectnut
0.983921	Sutterella	sn.Glycero.3.phosphocholine	14	0.99902	Aminoacid_protectnut
0.89921	Acidaminococcus	sn.Glycero.3.phosphocholine	14	0.99902	Aminoacid_protectnut
0.0433122	Hungatella	sn.Glycero.3.phosphocholine	14	0.983339	Aminoacid_protectnut
0.254946	Haemophilus	sn.Glycero.3.phosphocholine	14	0.983339	Aminoacid_protectnut
0.670409	Flavonifractor	sn.Glycero.3.phosphocholine	14	0.99902	Aminoacid_protectnut
0.869819	Cellulosilyticum	sn.Glycero.3.phosphocholine	14	0.99902	Aminoacid_protectnut
0.75622	Staphylococcus	sn.Glycero.3.phosphocholine	14	0.99902	Aminoacid_protectnut
0.846408	Blautia	sn.Glycero.3.phosphocholine	14	0.99902	Aminoacid_protectnut
0.479725	Enterococcus	sn.Glycero.3.phosphocholine	14	0.99902	Aminoacid_protectnut
0.0961736	Erysipelatoclostridium	sn.Glycero.3.phosphocholine	14	0.983339	Aminoacid_protectnut
0.0561314	Actinomyces	sn.Glycero.3.phosphocholine	14	0.983339	Aminoacid_protectnut
0.214939	Alistipes	sn.Glycero.3.phosphocholine	14	0.983339	Aminoacid_protectnut
0.51375	Actinomycetaceae.Unidentified_Genus	sn.Glycero.3.phosphocholine	14	0.99902	Aminoacid_protectnut
0.532256	Desulfovibrionaceae.Unidentified_Genus	sn.Glycero.3.phosphocholine	14	0.99902	Aminoacid_protectnut
0.721731	Erysipelotrichaceae.Eubacterium	sn.Glycero.3.phosphocholine	14	0.99902	Aminoacid_protectnut
0.029902	Agathobacter	sn.Glycero.3.phosphocholine	14	0.983339	Aminoacid_protectnut
0.402249	Roseburia	sn.Glycero.3.phosphocholine	14	0.983339	Aminoacid_protectnut
0.357822	Faecalibacterium	sn.Glycero.3.phosphocholine	14	0.983339	Aminoacid_protectnut
0.973376	Lachnospiraceae.Unidentified_Genus	sn.Glycero.3.phosphocholine	14	0.99902	Aminoacid_protectnut
0.469436	Ruthenibacterium	sn.Glycero.3.phosphocholine	14	0.99902	Aminoacid_protectnut
0.650545	Romboutsia	sn.Glycero.3.phosphocholine	14	0.99902	Aminoacid_protectnut
0.409637	Dorea	sn.Glycero.3.phosphocholine	14	0.983339	Aminoacid_protectnut
0.550881	Senegalimassilia	sn.Glycero.3.phosphocholine	14	0.99902	Aminoacid_protectnut
0.297282	DTU089.Ruminococcus	sn.Glycero.3.phosphocholine	14	0.983339	Aminoacid_protectnut
0.188533	CAG.41	sn.Glycero.3.phosphocholine	14	0.983339	Aminoacid_protectnut
0.994099	Lachnospiraceae.Eubacterium	sn.Glycero.3.phosphocholine	14	1	Aminoacid_protectnut
0.359236	Terrisporobacter	sn.Glycero.3.phosphocholine	14	0.983339	Aminoacid_protectnut
0.699706	Lactococcus	sn.Glycero.3.phosphocholine	14	0.99902	Aminoacid_protectnut
0.746561	CHKCI001	sn.Glycero.3.phosphocholine	14	0.99902	Aminoacid_protectnut
0.831612	Agathobaculum	sn.Glycero.3.phosphocholine	14	0.99902	Aminoacid_protectnut
0.867473	Intestinimonas	sn.Glycero.3.phosphocholine	14	0.99902	Aminoacid_protectnut
0.619099	Anaerotruncus	sn.Glycero.3.phosphocholine	14	0.99902	Aminoacid_protectnut
0.934695	TM7x	sn.Glycero.3.phosphocholine	14	0.99902	Aminoacid_protectnut
0.460254	Campylobacter	sn.Glycero.3.phosphocholine	14	0.99902	Aminoacid_protectnut

### Sheet: TableS11_DAA_bacterialfer
unadjusted_p	genus	milk_metab	timepoint	adjusted_p	milk_group
0.177255	Escherichia	Methanol	2.5	0.966868	Bacterialfermentation
0.65323	Bifidobacterium	Methanol	2.5	0.966868	Bacterialfermentation
0.638753	Bacteroides	Methanol	2.5	0.966868	Bacterialfermentation
0.707808	Clostridiaceae.Clostridium	Methanol	2.5	0.966868	Bacterialfermentation
0.786645	Veillonella	Methanol	2.5	0.966868	Bacterialfermentation
0.381129	Bittarella	Methanol	2.5	0.966868	Bacterialfermentation
0.0276153	Enterobacteriaceae.Unidentified_Genus	Methanol	2.5	0.966868	Bacterialfermentation
0.978535	Lachnospiraceae.Ruminococcus	Methanol	2.5	0.999173	Bacterialfermentation
0.443085	Citrobacter	Methanol	2.5	0.966868	Bacterialfermentation
0.253724	Enterococcaceae.Unidentified_Genus	Methanol	2.5	0.966868	Bacterialfermentation
0.430089	Collinsella	Methanol	2.5	0.966868	Bacterialfermentation
0.827778	Lachnospiraceae.Clostridium	Methanol	2.5	0.966868	Bacterialfermentation
0.461021	Barnesiella	Methanol	2.5	0.966868	Bacterialfermentation
0.74247	Parabacteroides	Methanol	2.5	0.966868	Bacterialfermentation
0.90229	Sutterella	Methanol	2.5	0.966868	Bacterialfermentation
0.101328	Acidaminococcus	Methanol	2.5	0.966868	Bacterialfermentation
0.0808226	Hungatella	Methanol	2.5	0.966868	Bacterialfermentation
0.125093	Lactobacillus	Methanol	2.5	0.966868	Bacterialfermentation
0.36899	Haemophilus	Methanol	2.5	0.966868	Bacterialfermentation
0.415839	Flavonifractor	Methanol	2.5	0.966868	Bacterialfermentation
0.241492	Cellulosilyticum	Methanol	2.5	0.966868	Bacterialfermentation
0.585891	Staphylococcus	Methanol	2.5	0.966868	Bacterialfermentation
0.885241	Blautia	Methanol	2.5	0.966868	Bacterialfermentation
0.912784	Prevotella	Methanol	2.5	0.966868	Bacterialfermentation
0.840844	Enterococcus	Methanol	2.5	0.966868	Bacterialfermentation
0.669592	Erysipelatoclostridium	Methanol	2.5	0.966868	Bacterialfermentation
0.564886	Clostridioides	Methanol	2.5	0.966868	Bacterialfermentation
0.71755	Actinomyces	Methanol	2.5	0.966868	Bacterialfermentation
0.613001	Eggerthella	Methanol	2.5	0.966868	Bacterialfermentation
0.0245008	Alistipes	Methanol	2.5	0.966868	Bacterialfermentation
0.36739	Intestinibacter	Methanol	2.5	0.966868	Bacterialfermentation
0.675075	Actinomycetaceae.Unidentified_Genus	Methanol	2.5	0.966868	Bacterialfermentation
0.451081	Desulfovibrionaceae.Unidentified_Genus	Methanol	2.5	0.966868	Bacterialfermentation
0.917075	Gemella	Methanol	2.5	0.966868	Bacterialfermentation
0.654736	Veillonellales.Unidentified_Genus	Methanol	2.5	0.966868	Bacterialfermentation
0.404245	Unidentified	Methanol	2.5	0.966868	Bacterialfermentation
0.206343	Erysipelotrichaceae.Eubacterium	Methanol	2.5	0.966868	Bacterialfermentation
0.297203	Escherichia	Hippurate	2.5	0.966868	Bacterialfermentation
0.104646	Bifidobacterium	Hippurate	2.5	0.966868	Bacterialfermentation
0.402595	Bacteroides	Hippurate	2.5	0.966868	Bacterialfermentation
0.871651	Clostridiaceae.Clostridium	Hippurate	2.5	0.966868	Bacterialfermentation
0.815258	Veillonella	Hippurate	2.5	0.966868	Bacterialfermentation
0.992283	Bittarella	Hippurate	2.5	0.999173	Bacterialfermentation
0.613334	Enterobacteriaceae.Unidentified_Genus	Hippurate	2.5	0.966868	Bacterialfermentation
0.777292	Lachnospiraceae.Ruminococcus	Hippurate	2.5	0.966868	Bacterialfermentation
0.766863	Citrobacter	Hippurate	2.5	0.966868	Bacterialfermentation
0.644999	Enterococcaceae.Unidentified_Genus	Hippurate	2.5	0.966868	Bacterialfermentation
0.498615	Collinsella	Hippurate	2.5	0.966868	Bacterialfermentation
0.319032	Lachnospiraceae.Clostridium	Hippurate	2.5	0.966868	Bacterialfermentation
0.451917	Barnesiella	Hippurate	2.5	0.966868	Bacterialfermentation
0.732358	Parabacteroides	Hippurate	2.5	0.966868	Bacterialfermentation
0.827167	Sutterella	Hippurate	2.5	0.966868	Bacterialfermentation
0.529103	Acidaminococcus	Hippurate	2.5	0.966868	Bacterialfermentation
0.781428	Hungatella	Hippurate	2.5	0.966868	Bacterialfermentation
0.974921	Lactobacillus	Hippurate	2.5	0.999173	Bacterialfermentation
0.432542	Haemophilus	Hippurate	2.5	0.966868	Bacterialfermentation
0.470838	Flavonifractor	Hippurate	2.5	0.966868	Bacterialfermentation
0.205059	Cellulosilyticum	Hippurate	2.5	0.966868	Bacterialfermentation
0.391851	Staphylococcus	Hippurate	2.5	0.966868	Bacterialfermentation
0.510827	Blautia	Hippurate	2.5	0.966868	Bacterialfermentation
0.113723	Prevotella	Hippurate	2.5	0.966868	Bacterialfermentation
0.926497	Enterococcus	Hippurate	2.5	0.966868	Bacterialfermentation
0.619036	Erysipelatoclostridium	Hippurate	2.5	0.966868	Bacterialfermentation
0.00281088	Clostridioides	Hippurate	2.5	0.618394	Bacterialfermentation
0.47128	Actinomyces	Hippurate	2.5	0.966868	Bacterialfermentation
0.872884	Eggerthella	Hippurate	2.5	0.966868	Bacterialfermentation
0.507972	Alistipes	Hippurate	2.5	0.966868	Bacterialfermentation
0.261376	Intestinibacter	Hippurate	2.5	0.966868	Bacterialfermentation
0.659421	Actinomycetaceae.Unidentified_Genus	Hippurate	2.5	0.966868	Bacterialfermentation
0.402257	Desulfovibrionaceae.Unidentified_Genus	Hippurate	2.5	0.966868	Bacterialfermentation
0.274857	Gemella	Hippurate	2.5	0.966868	Bacterialfermentation
0.763502	Veillonellales.Unidentified_Genus	Hippurate	2.5	0.966868	Bacterialfermentation
0.0675171	Unidentified	Hippurate	2.5	0.966868	Bacterialfermentation
0.862262	Erysipelotrichaceae.Eubacterium	Hippurate	2.5	0.966868	Bacterialfermentation
0.250702	Bittarella	Methanol	6	0.966868	Bacterialfermentation
0.318839	Enterobacteriaceae.Unidentified_Genus	Methanol	6	0.966868	Bacterialfermentation
0.984724	Lachnospiraceae.Ruminococcus	Methanol	6	0.999173	Bacterialfermentation
0.882994	Citrobacter	Methanol	6	0.966868	Bacterialfermentation
0.433875	Enterococcaceae.Unidentified_Genus	Methanol	6	0.966868	Bacterialfermentation
0.0903109	Collinsella	Methanol	6	0.966868	Bacterialfermentation
0.296349	Lachnospiraceae.Clostridium	Methanol	6	0.966868	Bacterialfermentation
0.363022	Barnesiella	Methanol	6	0.966868	Bacterialfermentation
0.0593917	Parabacteroides	Methanol	6	0.966868	Bacterialfermentation
0.0486779	Sutterella	Methanol	6	0.966868	Bacterialfermentation
0.503602	Acidaminococcus	Methanol	6	0.966868	Bacterialfermentation
0.774893	Hungatella	Methanol	6	0.966868	Bacterialfermentation
0.566782	Lactobacillus	Methanol	6	0.966868	Bacterialfermentation
0.665279	Haemophilus	Methanol	6	0.966868	Bacterialfermentation
0.0975533	Flavonifractor	Methanol	6	0.966868	Bacterialfermentation
0.229043	Cellulosilyticum	Methanol	6	0.966868	Bacterialfermentation
0.281877	Blautia	Methanol	6	0.966868	Bacterialfermentation
0.820459	Prevotella	Methanol	6	0.966868	Bacterialfermentation
0.887371	Enterococcus	Methanol	6	0.966868	Bacterialfermentation
0.51131	Erysipelatoclostridium	Methanol	6	0.966868	Bacterialfermentation
0.0861447	Clostridioides	Methanol	6	0.966868	Bacterialfermentation
0.504669	Actinomyces	Methanol	6	0.966868	Bacterialfermentation
0.789704	Eggerthella	Methanol	6	0.966868	Bacterialfermentation
0.144141	Alistipes	Methanol	6	0.966868	Bacterialfermentation
0.0592172	Intestinibacter	Methanol	6	0.966868	Bacterialfermentation
0.424316	Desulfovibrionaceae.Unidentified_Genus	Methanol	6	0.966868	Bacterialfermentation
0.558886	Agathobacter	Methanol	6	0.966868	Bacterialfermentation
0.469159	Roseburia	Methanol	6	0.966868	Bacterialfermentation
0.518853	Faecalibacterium	Methanol	6	0.966868	Bacterialfermentation
0.182788	Ruthenibacterium	Methanol	6	0.966868	Bacterialfermentation
0.273997	X992a	Methanol	6	0.966868	Bacterialfermentation
0.788637	Sellimonas	Methanol	6	0.966868	Bacterialfermentation
0.0961983	Romboutsia	Methanol	6	0.966868	Bacterialfermentation
0.437869	Varibaculum	Methanol	6	0.966868	Bacterialfermentation
0.489507	Bittarella	Hippurate	6	0.966868	Bacterialfermentation
0.810579	Enterobacteriaceae.Unidentified_Genus	Hippurate	6	0.966868	Bacterialfermentation
0.161484	Lachnospiraceae.Ruminococcus	Hippurate	6	0.966868	Bacterialfermentation
0.602808	Citrobacter	Hippurate	6	0.966868	Bacterialfermentation
0.736005	Enterococcaceae.Unidentified_Genus	Hippurate	6	0.966868	Bacterialfermentation
0.524373	Collinsella	Hippurate	6	0.966868	Bacterialfermentation
0.859845	Lachnospiraceae.Clostridium	Hippurate	6	0.966868	Bacterialfermentation
0.880441	Barnesiella	Hippurate	6	0.966868	Bacterialfermentation
0.754558	Parabacteroides	Hippurate	6	0.966868	Bacterialfermentation
0.622119	Sutterella	Hippurate	6	0.966868	Bacterialfermentation
0.282006	Acidaminococcus	Hippurate	6	0.966868	Bacterialfermentation
0.545415	Hungatella	Hippurate	6	0.966868	Bacterialfermentation
0.476226	Lactobacillus	Hippurate	6	0.966868	Bacterialfermentation
0.952155	Haemophilus	Hippurate	6	0.988086	Bacterialfermentation
0.227961	Flavonifractor	Hippurate	6	0.966868	Bacterialfermentation
0.535176	Cellulosilyticum	Hippurate	6	0.966868	Bacterialfermentation
0.152056	Blautia	Hippurate	6	0.966868	Bacterialfermentation
0.871219	Prevotella	Hippurate	6	0.966868	Bacterialfermentation
0.916373	Enterococcus	Hippurate	6	0.966868	Bacterialfermentation
0.140362	Erysipelatoclostridium	Hippurate	6	0.966868	Bacterialfermentation
0.634231	Clostridioides	Hippurate	6	0.966868	Bacterialfermentation
0.263591	Actinomyces	Hippurate	6	0.966868	Bacterialfermentation
0.716605	Eggerthella	Hippurate	6	0.966868	Bacterialfermentation
0.923388	Alistipes	Hippurate	6	0.966868	Bacterialfermentation
0.259882	Intestinibacter	Hippurate	6	0.966868	Bacterialfermentation
0.0852385	Desulfovibrionaceae.Unidentified_Genus	Hippurate	6	0.966868	Bacterialfermentation
0.0617708	Agathobacter	Hippurate	6	0.966868	Bacterialfermentation
0.406532	Roseburia	Hippurate	6	0.966868	Bacterialfermentation
0.273277	Faecalibacterium	Hippurate	6	0.966868	Bacterialfermentation
0.739814	Ruthenibacterium	Hippurate	6	0.966868	Bacterialfermentation
0.0685815	X992a	Hippurate	6	0.966868	Bacterialfermentation
0.43296	Sellimonas	Hippurate	6	0.966868	Bacterialfermentation
0.397503	Romboutsia	Hippurate	6	0.966868	Bacterialfermentation
0.842573	Varibaculum	Hippurate	6	0.966868	Bacterialfermentation
0.353694	Lachnospiraceae.Ruminococcus	Methanol	14	0.966868	Bacterialfermentation
0.0269459	Citrobacter	Methanol	14	0.966868	Bacterialfermentation
0.380763	Enterococcaceae.Unidentified_Genus	Methanol	14	0.966868	Bacterialfermentation
0.47294	Lachnospiraceae.Clostridium	Methanol	14	0.966868	Bacterialfermentation
0.74016	Parabacteroides	Methanol	14	0.966868	Bacterialfermentation
0.56509	Sutterella	Methanol	14	0.966868	Bacterialfermentation
0.343725	Acidaminococcus	Methanol	14	0.966868	Bacterialfermentation
0.715952	Hungatella	Methanol	14	0.966868	Bacterialfermentation
0.988589	Haemophilus	Methanol	14	0.999173	Bacterialfermentation
0.529167	Flavonifractor	Methanol	14	0.966868	Bacterialfermentation
0.857995	Cellulosilyticum	Methanol	14	0.966868	Bacterialfermentation
0.634143	Staphylococcus	Methanol	14	0.966868	Bacterialfermentation
0.595049	Blautia	Methanol	14	0.966868	Bacterialfermentation
0.874045	Enterococcus	Methanol	14	0.966868	Bacterialfermentation
0.638022	Erysipelatoclostridium	Methanol	14	0.966868	Bacterialfermentation
0.542898	Actinomyces	Methanol	14	0.966868	Bacterialfermentation
0.994632	Alistipes	Methanol	14	0.999173	Bacterialfermentation
0.457063	Actinomycetaceae.Unidentified_Genus	Methanol	14	0.966868	Bacterialfermentation
0.815542	Desulfovibrionaceae.Unidentified_Genus	Methanol	14	0.966868	Bacterialfermentation
0.269933	Erysipelotrichaceae.Eubacterium	Methanol	14	0.966868	Bacterialfermentation
0.195873	Agathobacter	Methanol	14	0.966868	Bacterialfermentation
0.374186	Roseburia	Methanol	14	0.966868	Bacterialfermentation
1	Faecalibacterium	Methanol	14	1	Bacterialfermentation
0.701062	Lachnospiraceae.Unidentified_Genus	Methanol	14	0.966868	Bacterialfermentation
0.797482	Ruthenibacterium	Methanol	14	0.966868	Bacterialfermentation
0.802841	Romboutsia	Methanol	14	0.966868	Bacterialfermentation
0.320906	Dorea	Methanol	14	0.966868	Bacterialfermentation
0.84863	Senegalimassilia	Methanol	14	0.966868	Bacterialfermentation
0.670316	DTU089.Ruminococcus	Methanol	14	0.966868	Bacterialfermentation
0.896653	CAG.41	Methanol	14	0.966868	Bacterialfermentation
0.247069	Lachnospiraceae.Eubacterium	Methanol	14	0.966868	Bacterialfermentation
0.762064	Terrisporobacter	Methanol	14	0.966868	Bacterialfermentation
0.7397	Lactococcus	Methanol	14	0.966868	Bacterialfermentation
0.249423	CHKCI001	Methanol	14	0.966868	Bacterialfermentation
0.16262	Agathobaculum	Methanol	14	0.966868	Bacterialfermentation
0.358623	Intestinimonas	Methanol	14	0.966868	Bacterialfermentation
0.927314	Anaerotruncus	Methanol	14	0.966868	Bacterialfermentation
0.356446	TM7x	Methanol	14	0.966868	Bacterialfermentation
0.0942671	Campylobacter	Methanol	14	0.966868	Bacterialfermentation
0.290286	Lachnospiraceae.Ruminococcus	Hippurate	14	0.966868	Bacterialfermentation
0.687794	Citrobacter	Hippurate	14	0.966868	Bacterialfermentation
0.331115	Enterococcaceae.Unidentified_Genus	Hippurate	14	0.966868	Bacterialfermentation
0.751204	Lachnospiraceae.Clostridium	Hippurate	14	0.966868	Bacterialfermentation
0.505564	Parabacteroides	Hippurate	14	0.966868	Bacterialfermentation
0.66222	Sutterella	Hippurate	14	0.966868	Bacterialfermentation
0.0869567	Acidaminococcus	Hippurate	14	0.966868	Bacterialfermentation
0.770611	Hungatella	Hippurate	14	0.966868	Bacterialfermentation
0.495572	Haemophilus	Hippurate	14	0.966868	Bacterialfermentation
0.210125	Flavonifractor	Hippurate	14	0.966868	Bacterialfermentation
0.652068	Cellulosilyticum	Hippurate	14	0.966868	Bacterialfermentation
0.228095	Staphylococcus	Hippurate	14	0.966868	Bacterialfermentation
0.888453	Blautia	Hippurate	14	0.966868	Bacterialfermentation
0.550841	Enterococcus	Hippurate	14	0.966868	Bacterialfermentation
0.923396	Erysipelatoclostridium	Hippurate	14	0.966868	Bacterialfermentation
0.418744	Actinomyces	Hippurate	14	0.966868	Bacterialfermentation
0.579069	Alistipes	Hippurate	14	0.966868	Bacterialfermentation
0.820503	Actinomycetaceae.Unidentified_Genus	Hippurate	14	0.966868	Bacterialfermentation
0.806148	Desulfovibrionaceae.Unidentified_Genus	Hippurate	14	0.966868	Bacterialfermentation
0.38531	Erysipelotrichaceae.Eubacterium	Hippurate	14	0.966868	Bacterialfermentation
0.502357	Agathobacter	Hippurate	14	0.966868	Bacterialfermentation
0.79569	Roseburia	Hippurate	14	0.966868	Bacterialfermentation
0.330128	Faecalibacterium	Hippurate	14	0.966868	Bacterialfermentation
0.367537	Lachnospiraceae.Unidentified_Genus	Hippurate	14	0.966868	Bacterialfermentation
0.330815	Ruthenibacterium	Hippurate	14	0.966868	Bacterialfermentation
0.465173	Romboutsia	Hippurate	14	0.966868	Bacterialfermentation
0.75622	Dorea	Hippurate	14	0.966868	Bacterialfermentation
0.452511	Senegalimassilia	Hippurate	14	0.966868	Bacterialfermentation
0.608499	DTU089.Ruminococcus	Hippurate	14	0.966868	Bacterialfermentation
0.719096	CAG.41	Hippurate	14	0.966868	Bacterialfermentation
0.982297	Lachnospiraceae.Eubacterium	Hippurate	14	0.999173	Bacterialfermentation
0.41829	Terrisporobacter	Hippurate	14	0.966868	Bacterialfermentation
0.288341	Lactococcus	Hippurate	14	0.966868	Bacterialfermentation
0.914236	CHKCI001	Hippurate	14	0.966868	Bacterialfermentation
0.0658041	Agathobaculum	Hippurate	14	0.966868	Bacterialfermentation
0.789476	Intestinimonas	Hippurate	14	0.966868	Bacterialfermentation
0.256943	Anaerotruncus	Hippurate	14	0.966868	Bacterialfermentation
0.485598	TM7x	Hippurate	14	0.966868	Bacterialfermentation
0.0530706	Campylobacter	Hippurate	14	0.966868	Bacterialfermentation

### Sheet: TableS12_milk_andfecalpolar
timepoint	poop_metab	milk_metab	original_coef	bias	BS_lwr	BS_upr	unadjusted_p	adjusted_p	milk_group
2.5	X2.ketoadipic.acid.__1	X2.Fucosyllactose	0.0433424	0.00289976	-0.115935	0.201754	0.576947	0.939627	HMO
2.5	Unknown1__2	X2.Fucosyllactose	-0.0211945	0.00030207	-0.180512	0.141461	0.78509	0.968532	HMO
2.5	Glycerol__3	X2.Fucosyllactose	-0.0240096	0.0012854	-0.17204	0.131565	0.757382	0.962054	HMO
2.5	Glycine__4	X2.Fucosyllactose	-0.0505754	-0.00292252	-0.192652	0.0928012	0.515011	0.930775	HMO
2.5	Succinic.acid__5	X2.Fucosyllactose	-0.144848	0.00175553	-0.293658	0.027946	0.0610244	0.766819	HMO
2.5	Threitol__6	X2.Fucosyllactose	-0.0965783	0.000889998	-0.243204	0.0536882	0.212998	0.884178	HMO
2.5	Unknown2__7	X2.Fucosyllactose	-0.118928	-0.00676757	-0.254465	0.0467766	0.124679	0.854287	HMO
2.5	L.5.Oxoproline__8	X2.Fucosyllactose	-0.0534869	-0.000864604	-0.20834	0.106918	0.491083	0.930775	HMO
2.5	X4.Hydroxyphenylacetic.acid__9	X2.Fucosyllactose	0.065026	0.00124668	-0.0901424	0.200621	0.402352	0.928354	HMO
2.5	Lauric.acid__10	X2.Fucosyllactose	-0.0225121	4.55481e-05	-0.183277	0.128062	0.772086	0.964742	HMO
2.5	D.Ribose__11	X2.Fucosyllactose	-0.165946	0.00190437	-0.324383	-0.00191881	0.0315727	0.724582	HMO
2.5	Unknown3__12	X2.Fucosyllactose	-0.059717	-0.00310163	-0.209717	0.0733508	0.441936	0.930775	HMO
2.5	Ribitol__13	X2.Fucosyllactose	-0.103237	0.00133978	-0.232007	0.0454648	0.182968	0.875563	HMO
2.5	Quinolinic.acid__14	X2.Fucosyllactose	-0.0797714	0.00500443	-0.215685	0.0584051	0.304009	0.924224	HMO
2.5	DFucose__15	X2.Fucosyllactose	-0.124653	0.00448647	-0.281323	0.0265172	0.107418	0.836895	HMO
2.5	X3..3.hydroxyphenyl.propionic.acid__16	X2.Fucosyllactose	-0.0322061	0.00425549	-0.186862	0.122114	0.67856	0.949324	HMO
2.5	Putrescine__17	X2.Fucosyllactose	-0.0531763	0.00538007	-0.191942	0.0862694	0.493608	0.930775	HMO
2.5	UDP.glucuronic.acid__18	X2.Fucosyllactose	-0.0381979	0.00181338	-0.181718	0.126049	0.623013	0.944519	HMO
2.5	Unknown4__19	X2.Fucosyllactose	-0.0551303	0.00471379	-0.213507	0.109493	0.477844	0.930775	HMO
2.5	aconitic.acid.delta__20	X2.Fucosyllactose	0.0655651	0.00055576	-0.0780597	0.215225	0.398455	0.928354	HMO
2.5	Unknown5__21	X2.Fucosyllactose	-0.0817759	-0.000345062	-0.246734	0.0779959	0.291979	0.924224	HMO
2.5	Ribitol.1__22	X2.Fucosyllactose	-0.0801358	-0.000225001	-0.240654	0.0800558	0.301798	0.924224	HMO
2.5	Unknown6__23	X2.Fucosyllactose	-0.0816296	0.000354208	-0.240937	0.0706379	0.292847	0.924224	HMO
2.5	Ribonic.acid.__24	X2.Fucosyllactose	-0.125962	0.00158257	-0.272927	0.0562405	0.103747	0.836895	HMO
2.5	Unknown7__25	X2.Fucosyllactose	-0.0486506	0.00232352	-0.199977	0.0919362	0.531153	0.934539	HMO
2.5	Fucose_2__26	X2.Fucosyllactose	-0.0430442	0.00314998	-0.187801	0.106265	0.579574	0.939627	HMO
2.5	N.Acetyl.L.glutamic.acid__27	X2.Fucosyllactose	-0.0955431	-0.000177765	-0.254847	0.0463669	0.217966	0.884178	HMO
2.5	Unknown8__28	X2.Fucosyllactose	-0.119586	0.0037989	-0.270136	-9.71552e-05	0.122592	0.851938	HMO
2.5	X3.phosphoglycerate__29	X2.Fucosyllactose	-0.121935	0.00352966	-0.265793	0.00817169	0.115364	0.836895	HMO
2.5	Shikimic.acid__30	X2.Fucosyllactose	-0.135705	0.0018293	-0.263746	0.00897501	0.0794433	0.791217	HMO
2.5	Unknown9__31	X2.Fucosyllactose	-0.100352	-0.00187302	-0.263886	0.0600566	0.195573	0.878941	HMO
2.5	pinitol__32	X2.Fucosyllactose	0.0779357	0.0036476	-0.066427	0.219189	0.315307	0.924224	HMO
2.5	X3.4.Dihydroxyphenylacetic.acid__33	X2.Fucosyllactose	0.0276898	0.00250764	-0.12668	0.17075	0.721624	0.958685	HMO
2.5	L.Ascorbic.acid__34	X2.Fucosyllactose	-0.212319	0.00331327	-0.353966	-0.0421214	0.00572733	0.724582	HMO
2.5	Asparagine__35	X2.Fucosyllactose	-0.201488	0.00446707	-0.342868	-0.0571171	0.00881889	0.724582	HMO
2.5	D.Fructose__36	X2.Fucosyllactose	-0.0837447	0.00243916	-0.249041	0.0635496	0.280477	0.923741	HMO
2.5	L.Arginine__37	X2.Fucosyllactose	-0.0844611	0.0019056	-0.228013	0.0615535	0.276368	0.923741	HMO
2.5	Altrose__38	X2.Fucosyllactose	-0.0860763	0.00544281	-0.233763	0.0746476	0.267254	0.913841	HMO
2.5	X3.indoleacetonitrile__39	X2.Fucosyllactose	-0.138508	0.00147047	-0.273498	0.0174105	0.0733727	0.775516	HMO
2.5	P.hydroxylphenyllactic.acid__40	X2.Fucosyllactose	-0.099231	-0.00197635	-0.25281	0.0503809	0.200637	0.87951	HMO
2.5	D.Mannitol__41	X2.Fucosyllactose	-0.08614	0.00287415	-0.231376	0.0622735	0.266899	0.913841	HMO
2.5	Allose1__42	X2.Fucosyllactose	-0.136741	0.00296954	-0.29203	0.0178433	0.0771543	0.789131	HMO
2.5	Unknown10__43	X2.Fucosyllactose	-0.0753116	-0.0021295	-0.224074	0.0855116	0.331927	0.924224	HMO
2.5	L.Iditol__44	X2.Fucosyllactose	0.0358856	-0.00590498	-0.110344	0.19537	0.64422	0.944519	HMO
2.5	C16.__45	X2.Fucosyllactose	0.0452473	0.000876707	-0.0956448	0.196721	0.560303	0.936518	HMO
2.5	X3.4.dihydroxyhydrocinnamic.acid.__46	X2.Fucosyllactose	0.0309567	-0.000708659	-0.130666	0.180656	0.690376	0.954266	HMO
2.5	Pentadecanoic.acid.15.0.__47	X2.Fucosyllactose	-0.0356148	0.00198578	-0.189496	0.121835	0.646723	0.945511	HMO
2.5	Unknown11__48	X2.Fucosyllactose	-0.136754	0.00238235	-0.287936	0.0175112	0.0771246	0.789131	HMO
2.5	X1.2.3.4.5.6.Hexatrimethylsilylinositol__49	X2.Fucosyllactose	-0.150666	0.0043303	-0.304891	0.00662464	0.0512453	0.753545	HMO
2.5	Hexose.__50	X2.Fucosyllactose	-0.151009	0.00389109	-0.317365	-0.0104425	0.0507129	0.753545	HMO
2.5	Galactonic.acid__51	X2.Fucosyllactose	-0.103637	0.00467541	-0.276911	0.0504207	0.181269	0.871937	HMO
2.5	Pantothenic.acid__52	X2.Fucosyllactose	-0.1	0.0052451	-0.255843	0.0384435	0.197151	0.87951	HMO
2.5	X1.Pentadecanol__53	X2.Fucosyllactose	0.00589397	0.00474956	-0.137682	0.147404	0.939558	0.992277	HMO
2.5	Unknown12__54	X2.Fucosyllactose	-0.0579175	-0.00147495	-0.221437	0.0952739	0.455838	0.930775	HMO
2.5	X1...Trimethylsilylmethyl..3.cyclohexenyl..5.Methyl.4.hexen.1.ol__55	X2.Fucosyllactose	-0.140222	0.00471515	-0.291277	0.0208626	0.0698506	0.775516	HMO
2.5	Palmitoleic.acid__56	X2.Fucosyllactose	0.0620387	0.000232922	-0.0847866	0.206878	0.42436	0.930775	HMO
2.5	Plamitic.acid.16.0.__57	X2.Fucosyllactose	-0.0876713	0.00397894	-0.237939	0.0759842	0.258458	0.91267	HMO
2.5	Sinapic.acid__58	X2.Fucosyllactose	-0.130204	0.00122514	-0.279635	0.0349049	0.0925289	0.836296	HMO
2.5	N.Acetyl.D.glucosamine__59	X2.Fucosyllactose	-0.104737	0.00282221	-0.243618	0.048648	0.176652	0.868292	HMO
2.5	X2.Methylpentadecanoic.acid..trimethylsilyl.ester__60	X2.Fucosyllactose	-0.0344723	0.000190206	-0.189084	0.152598	0.657326	0.945511	HMO
2.5	X7.Hexadecenyl.acetate__61	X2.Fucosyllactose	0.0419168	-0.000966668	-0.1223	0.208414	0.589553	0.9402	HMO
2.5	Unknown13__62	X2.Fucosyllactose	0.00608672	-0.000112686	-0.133658	0.145538	0.937586	0.992121	HMO
2.5	Unknown14__63	X2.Fucosyllactose	-0.0342707	-0.00013512	-0.189754	0.114653	0.659204	0.945511	HMO
2.5	Oleic.acid.18.1n.9.__64	X2.Fucosyllactose	-0.0292315	-0.000730357	-0.179769	0.123165	0.706817	0.958685	HMO
2.5	X5.Hydroxyindoleactate_1__65	X2.Fucosyllactose	-0.0287984	0.0016506	-0.183849	0.114984	0.710966	0.958685	HMO
2.5	Unknown15__66	X2.Fucosyllactose	-0.042267	0.00455629	-0.209579	0.11022	0.586444	0.939768	HMO
2.5	Stearic.acid__67	X2.Fucosyllactose	-0.231081	0.00623142	-0.369974	-0.0944915	0.00258099	0.523203	HMO
2.5	Unknown16__68	X2.Fucosyllactose	-0.0730668	0.00497738	-0.233333	0.0762455	0.346581	0.924224	HMO
2.5	Unknown17__69	X2.Fucosyllactose	-0.0659575	-0.000704798	-0.216516	0.0956976	0.395632	0.928354	HMO
2.5	Minoxidil__70	X2.Fucosyllactose	-0.0364848	-0.00103742	-0.198286	0.1156	0.638696	0.944519	HMO
2.5	X9.Octadecen.1.ol__71	X2.Fucosyllactose	-0.128196	-0.00187523	-0.266924	0.0308291	0.0977125	0.836895	HMO
2.5	Unknown18__72	X2.Fucosyllactose	0.00496585	0.000651581	-0.137816	0.160707	0.949062	0.992429	HMO
2.5	Unknown19__73	X2.Fucosyllactose	-0.0399491	0.00139669	-0.20513	0.106346	0.607155	0.941479	HMO
2.5	Unknown20__74	X2.Fucosyllactose	0.0879998	-0.00115503	-0.0653925	0.228442	0.256671	0.91267	HMO
2.5	Arachidonic.acid__75	X2.Fucosyllactose	0.0606807	-0.000764104	-0.0932172	0.208475	0.434591	0.930775	HMO
2.5	Unknown21__76	X2.Fucosyllactose	-0.0263006	0.0036268	-0.18286	0.12992	0.735056	0.959085	HMO
2.5	Unknown22__77	X2.Fucosyllactose	-0.0289742	0.00136165	-0.172565	0.140434	0.709281	0.958685	HMO
2.5	Unknown23__78	X2.Fucosyllactose	-0.0979819	-0.000929567	-0.249504	0.0618902	0.206391	0.87951	HMO
2.5	Unknown24__79	X2.Fucosyllactose	-0.107841	0.00116112	-0.267983	0.0359224	0.164101	0.854287	HMO
2.5	Unknown25__80	X2.Fucosyllactose	-0.0954141	-0.000174266	-0.26234	0.0572437	0.218591	0.884178	HMO
2.5	D.Trehalose__81	X2.Fucosyllactose	0.0174967	0.000178596	-0.157748	0.16898	0.821896	0.980694	HMO
2.5	Maltose__82	X2.Fucosyllactose	0.0177805	-0.00064184	-0.143198	0.154767	0.819057	0.980381	HMO
2.5	Melibiose__83	X2.Fucosyllactose	0.0333953	-0.00263523	-0.119845	0.188939	0.667384	0.948441	HMO
2.5	X1.Monostearin.__84	X2.Fucosyllactose	0.0149302	-0.000887674	-0.155548	0.16439	0.847677	0.982281	HMO
2.5	Sophorose.__85	X2.Fucosyllactose	0.0515576	-0.000305268	-0.107703	0.199661	0.506873	0.930775	HMO
2.5	Unknown26__86	X2.Fucosyllactose	-0.0138813	-0.00229484	-0.164448	0.149628	0.858262	0.982281	HMO
2.5	X2.ketoadipic.acid.__1	X3.Fucosyllactose	-0.00870111	-0.000312652	-0.171071	0.136614	0.910788	0.987174	HMO
2.5	Unknown1__2	X3.Fucosyllactose	0.0620255	-0.000886613	-0.0883876	0.213306	0.424459	0.930775	HMO
2.5	Glycerol__3	X3.Fucosyllactose	0.100316	-0.0018845	-0.0458871	0.244885	0.195733	0.878941	HMO
2.5	Glycine__4	X3.Fucosyllactose	0.121985	0.00427919	-0.0395183	0.261606	0.115153	0.836895	HMO
2.5	Succinic.acid__5	X3.Fucosyllactose	0.043564	-0.0031207	-0.115974	0.189607	0.574999	0.939627	HMO
2.5	Threitol__6	X3.Fucosyllactose	0.157543	0.000302277	0.00599422	0.304895	0.0413999	0.724582	HMO
2.5	Unknown2__7	X3.Fucosyllactose	0.101152	0.00755592	-0.0684003	0.231279	0.192017	0.878906	HMO
2.5	L.5.Oxoproline__8	X3.Fucosyllactose	0.115521	0.00309536	-0.0388494	0.261052	0.135823	0.854287	HMO
2.5	X4.Hydroxyphenylacetic.acid__9	X3.Fucosyllactose	0.0051429	0.00162591	-0.142513	0.141808	0.947249	0.992429	HMO
2.5	Lauric.acid__10	X3.Fucosyllactose	0.099132	-0.000236731	-0.0526313	0.262107	0.201089	0.87951	HMO
2.5	D.Ribose__11	X3.Fucosyllactose	0.145419	-0.00105087	-0.0208742	0.292964	0.0600009	0.766819	HMO
2.5	Unknown3__12	X3.Fucosyllactose	0.143915	0.00359304	-0.0126453	0.280892	0.0627261	0.766819	HMO
2.5	Ribitol__13	X3.Fucosyllactose	0.122473	-0.00165584	-0.0403385	0.283774	0.113755	0.836895	HMO
2.5	Quinolinic.acid__14	X3.Fucosyllactose	0.0949467	-0.00331	-0.0420282	0.24151	0.220866	0.884178	HMO
2.5	DFucose__15	X3.Fucosyllactose	0.0540285	-0.00334492	-0.0885459	0.216052	0.486698	0.930775	HMO
2.5	X3..3.hydroxyphenyl.propionic.acid__16	X3.Fucosyllactose	0.0166924	-0.00336743	-0.135338	0.185106	0.829957	0.982281	HMO
2.5	Putrescine__17	X3.Fucosyllactose	0.058525	-0.0051525	-0.0946238	0.210484	0.451117	0.930775	HMO
2.5	UDP.glucuronic.acid__18	X3.Fucosyllactose	0.0409013	-0.00175989	-0.125876	0.203026	0.598608	0.9402	HMO
2.5	Unknown4__19	X3.Fucosyllactose	0.0294953	-0.00318455	-0.128945	0.179332	0.704293	0.958685	HMO
2.5	aconitic.acid.delta__20	X3.Fucosyllactose	-0.0428611	-9.94593e-05	-0.207969	0.10543	0.581188	0.939627	HMO
2.5	Unknown5__21	X3.Fucosyllactose	0.0745526	0.000425478	-0.0835719	0.229345	0.336836	0.924224	HMO
2.5	Ribitol.1__22	X3.Fucosyllactose	0.149376	0.00249538	-0.00787999	0.291307	0.0532932	0.766819	HMO
2.5	Unknown6__23	X3.Fucosyllactose	0.14684	0.00195833	-0.011657	0.292597	0.0575165	0.766819	HMO
2.5	Ribonic.acid.__24	X3.Fucosyllactose	0.0840557	0.00196367	-0.0923444	0.215552	0.278688	0.923741	HMO
2.5	Unknown7__25	X3.Fucosyllactose	0.0287431	-0.000445424	-0.134803	0.185495	0.711496	0.958685	HMO
2.5	Fucose_2__26	X3.Fucosyllactose	0.136674	-0.00226541	-0.0133614	0.300485	0.0773003	0.789131	HMO
2.5	N.Acetyl.L.glutamic.acid__27	X3.Fucosyllactose	0.116378	0.00128748	-0.0369498	0.267474	0.133025	0.854287	HMO
2.5	Unknown8__28	X3.Fucosyllactose	0.0877754	4.82968e-05	-0.0504799	0.229518	0.257605	0.91267	HMO
2.5	X3.phosphoglycerate__29	X3.Fucosyllactose	0.10928	8.1848e-05	-0.0255805	0.265729	0.158514	0.854287	HMO
2.5	Shikimic.acid__30	X3.Fucosyllactose	0.153901	0.000494235	0.0083455	0.297998	0.0463955	0.753214	HMO
2.5	Unknown9__31	X3.Fucosyllactose	0.0632539	0.00424634	-0.0878944	0.217953	0.414941	0.930775	HMO
2.5	pinitol__32	X3.Fucosyllactose	0.00542041	0.000696359	-0.148613	0.146045	0.944407	0.992309	HMO
2.5	X3.4.Dihydroxyphenylacetic.acid__33	X3.Fucosyllactose	-0.00727379	0.000317469	-0.1551	0.143955	0.925446	0.988489	HMO
2.5	L.Ascorbic.acid__34	X3.Fucosyllactose	0.109165	-0.00345202	-0.0456351	0.261533	0.158957	0.854287	HMO
2.5	Asparagine__35	X3.Fucosyllactose	0.245378	0.000191017	0.107024	0.373297	0.00134653	0.517156	HMO
2.5	D.Fructose__36	X3.Fucosyllactose	0.126995	0.00112694	-0.025099	0.280467	0.100921	0.836895	HMO
2.5	L.Arginine__37	X3.Fucosyllactose	0.11707	-0.00137191	-0.0317051	0.253765	0.130719	0.854287	HMO
2.5	Altrose__38	X3.Fucosyllactose	0.121234	-0.00405418	-0.0225575	0.283343	0.117485	0.836895	HMO
2.5	X3.indoleacetonitrile__39	X3.Fucosyllactose	0.158683	-0.000202085	-0.003862	0.292303	0.0400261	0.724582	HMO
2.5	P.hydroxylphenyllactic.acid__40	X3.Fucosyllactose	0.191794	0.00113294	0.0394953	0.329037	0.0128612	0.724582	HMO
2.5	D.Mannitol__41	X3.Fucosyllactose	0.118879	-0.00176678	-0.0388277	0.266454	0.124835	0.854287	HMO
2.5	Allose1__42	X3.Fucosyllactose	0.168928	-0.00167106	0.0194553	0.322282	0.0285989	0.724582	HMO
2.5	Unknown10__43	X3.Fucosyllactose	0.0692609	0.00237393	-0.0894356	0.208061	0.372343	0.928354	HMO
2.5	L.Iditol__44	X3.Fucosyllactose	0.0571246	0.00460639	-0.106907	0.196004	0.462039	0.930775	HMO
2.5	C16.__45	X3.Fucosyllactose	-0.0663255	-0.00210554	-0.217387	0.081165	0.392994	0.928354	HMO
2.5	X3.4.dihydroxyhydrocinnamic.acid.__46	X3.Fucosyllactose	0.0142415	0.00148159	-0.146464	0.166138	0.854624	0.982281	HMO
2.5	Pentadecanoic.acid.15.0.__47	X3.Fucosyllactose	0.0594753	-0.00250496	-0.0905632	0.215079	0.443789	0.930775	HMO
2.5	Unknown11__48	X3.Fucosyllactose	0.241929	0.000250404	0.0997477	0.374907	0.00158085	0.517156	HMO
2.5	X1.2.3.4.5.6.Hexatrimethylsilylinositol__49	X3.Fucosyllactose	0.261135	-0.000573091	0.104687	0.393445	0.000653876	0.517156	HMO
2.5	Hexose.__50	X3.Fucosyllactose	0.0795147	-0.00463329	-0.0686627	0.262835	0.305241	0.924224	HMO
2.5	Galactonic.acid__51	X3.Fucosyllactose	0.0185653	-0.00430181	-0.14444	0.191831	0.811216	0.9777	HMO
2.5	Pantothenic.acid__52	X3.Fucosyllactose	0.102321	-0.00292279	-0.0381866	0.24517	0.186901	0.875563	HMO
2.5	X1.Pentadecanol__53	X3.Fucosyllactose	0.0633198	-0.00192241	-0.0875394	0.203719	0.414838	0.930775	HMO
2.5	Unknown12__54	X3.Fucosyllactose	0.0616063	0.00456101	-0.0896519	0.207679	0.427217	0.930775	HMO
2.5	X1...Trimethylsilylmethyl..3.cyclohexenyl..5.Methyl.4.hexen.1.ol__55	X3.Fucosyllactose	0.185421	-0.00260647	0.0307031	0.329797	0.0161154	0.724582	HMO
2.5	Palmitoleic.acid__56	X3.Fucosyllactose	-0.0566433	-0.00166978	-0.207548	0.0920702	0.46544	0.930775	HMO
2.5	Plamitic.acid.16.0.__57	X3.Fucosyllactose	0.0606395	-0.00649446	-0.0986387	0.216935	0.434517	0.930775	HMO
2.5	Sinapic.acid__58	X3.Fucosyllactose	0.0653554	-0.00240735	-0.0999331	0.22832	0.399968	0.928354	HMO
2.5	N.Acetyl.D.glucosamine__59	X3.Fucosyllactose	0.157798	-0.000708045	-0.00142069	0.301025	0.0410685	0.724582	HMO
2.5	X2.Methylpentadecanoic.acid..trimethylsilyl.ester__60	X3.Fucosyllactose	0.112108	-0.00130036	-0.060444	0.271493	0.147951	0.854287	HMO
2.5	X7.Hexadecenyl.acetate__61	X3.Fucosyllactose	0.0328033	-0.000584641	-0.13493	0.20062	0.672939	0.949324	HMO
2.5	Unknown13__62	X3.Fucosyllactose	-0.00198926	-0.000617127	-0.13281	0.144633	0.979583	0.997257	HMO
2.5	Unknown14__63	X3.Fucosyllactose	0.0427716	-0.000372486	-0.108794	0.197614	0.581622	0.939627	HMO
2.5	Oleic.acid.18.1n.9.__64	X3.Fucosyllactose	-0.0142665	-0.00313046	-0.15071	0.148896	0.854371	0.982281	HMO
2.5	X5.Hydroxyindoleactate_1__65	X3.Fucosyllactose	0.0469612	-0.00138232	-0.102089	0.225075	0.545527	0.936495	HMO
2.5	Unknown15__66	X3.Fucosyllactose	0.123646	-0.00483909	-0.0270759	0.289593	0.11031	0.836895	HMO
2.5	Stearic.acid__67	X3.Fucosyllactose	0.108667	-0.00658163	-0.0408391	0.259618	0.16088	0.854287	HMO
2.5	Unknown16__68	X3.Fucosyllactose	-0.020981	-0.0057324	-0.174976	0.154086	0.787203	0.96916	HMO
2.5	Unknown17__69	X3.Fucosyllactose	0.163476	-0.000946082	0.0156584	0.314629	0.0342315	0.724582	HMO
2.5	Minoxidil__70	X3.Fucosyllactose	0.13939	-0.00137598	-0.00426504	0.294095	0.0715419	0.775516	HMO
2.5	X9.Octadecen.1.ol__71	X3.Fucosyllactose	0.12876	0.000113746	-0.0395821	0.270989	0.0962135	0.836895	HMO
2.5	Unknown18__72	X3.Fucosyllactose	0.0263735	-0.00335847	-0.112542	0.177456	0.734349	0.959085	HMO
2.5	Unknown19__73	X3.Fucosyllactose	0.10986	0.000585197	-0.0350106	0.260344	0.156305	0.854287	HMO
2.5	Unknown20__74	X3.Fucosyllactose	-0.0491659	0.000418505	-0.189773	0.0994962	0.526807	0.933841	HMO
2.5	Arachidonic.acid__75	X3.Fucosyllactose	-0.00550969	-0.00031887	-0.14785	0.142804	0.943492	0.992277	HMO
2.5	Unknown21__76	X3.Fucosyllactose	0.0367596	-0.00395606	-0.115274	0.199975	0.63617	0.944519	HMO
2.5	Unknown22__77	X3.Fucosyllactose	0.0787091	-0.00225393	-0.0659164	0.221958	0.310514	0.924224	HMO
2.5	Unknown23__78	X3.Fucosyllactose	0.070574	0.000432036	-0.0895069	0.227269	0.363324	0.92681	HMO
2.5	Unknown24__79	X3.Fucosyllactose	0.0757211	-0.00195544	-0.0800804	0.237551	0.329297	0.924224	HMO
2.5	Unknown25__80	X3.Fucosyllactose	0.0547274	0.00151743	-0.096583	0.204583	0.480685	0.930775	HMO
2.5	D.Trehalose__81	X3.Fucosyllactose	0.00917088	-6.03674e-05	-0.147997	0.154447	0.906081	0.98682	HMO
2.5	Maltose__82	X3.Fucosyllactose	0.0511515	-0.000232217	-0.0960152	0.211257	0.51023	0.930775	HMO
2.5	Melibiose__83	X3.Fucosyllactose	0.00357661	0.00329527	-0.180618	0.156227	0.963301	0.995627	HMO
2.5	X1.Monostearin.__84	X3.Fucosyllactose	-0.00966031	0.000327956	-0.168975	0.131218	0.901	0.98682	HMO
2.5	Sophorose.__85	X3.Fucosyllactose	-0.0551558	-0.000778849	-0.205848	0.0968189	0.477639	0.930775	HMO
2.5	Unknown26__86	X3.Fucosyllactose	0.0567501	0.000745677	-0.106539	0.2045	0.464985	0.930775	HMO
2.5	X2.ketoadipic.acid.__1	X3.SL	0.062358	-0.00351799	-0.0889618	0.224037	0.42159	0.930775	HMO
2.5	Unknown1__2	X3.SL	0.0542051	-0.00141551	-0.115113	0.205334	0.485273	0.930775	HMO
2.5	Glycerol__3	X3.SL	-0.011809	-0.000267987	-0.164209	0.145527	0.879246	0.986392	HMO
2.5	Glycine__4	X3.SL	0.107334	0.0014126	-0.052694	0.263048	0.16595	0.854287	HMO
2.5	Succinic.acid__5	X3.SL	0.0981146	-0.00237352	-0.0506435	0.250881	0.205774	0.87951	HMO
2.5	Threitol__6	X3.SL	0.0884723	-0.000460287	-0.0590229	0.225993	0.254116	0.909732	HMO
2.5	Unknown2__7	X3.SL	0.00775218	0.000129071	-0.138881	0.158294	0.920558	0.987368	HMO
2.5	L.5.Oxoproline__8	X3.SL	0.0794261	0.00140524	-0.0650872	0.23038	0.305782	0.924224	HMO
2.5	X4.Hydroxyphenylacetic.acid__9	X3.SL	0.110836	-0.00288989	-0.0300195	0.268824	0.152637	0.854287	HMO
2.5	Lauric.acid__10	X3.SL	0.0538837	0.000155161	-0.095256	0.21265	0.487869	0.930775	HMO
2.5	D.Ribose__11	X3.SL	-0.031175	0.00118776	-0.184287	0.12623	0.688306	0.954065	HMO
2.5	Unknown3__12	X3.SL	-0.0130593	-0.00120192	-0.155066	0.139216	0.866575	0.982281	HMO
2.5	Ribitol__13	X3.SL	-0.0741418	0.00256055	-0.238929	0.0678522	0.339513	0.924224	HMO
2.5	Quinolinic.acid__14	X3.SL	-0.00105917	0.000861129	-0.157648	0.147546	0.989128	0.997257	HMO
2.5	DFucose__15	X3.SL	-0.125123	-0.000410522	-0.273838	0.0375519	0.106087	0.836895	HMO
2.5	X3..3.hydroxyphenyl.propionic.acid__16	X3.SL	-0.0135306	-0.0019299	-0.163029	0.149263	0.861807	0.982281	HMO
2.5	Putrescine__17	X3.SL	0.013039	-0.00075833	-0.131054	0.176012	0.86678	0.982281	HMO
2.5	UDP.glucuronic.acid__18	X3.SL	-0.0228145	-0.000543359	-0.180785	0.117103	0.769109	0.963002	HMO
2.5	Unknown4__19	X3.SL	-0.0538668	-0.00179026	-0.197385	0.100333	0.488005	0.930775	HMO
2.5	aconitic.acid.delta__20	X3.SL	-0.0657379	0.000640252	-0.217174	0.0891539	0.39721	0.928354	HMO
2.5	Unknown5__21	X3.SL	-0.0449487	0.000260936	-0.193124	0.10811	0.562896	0.936518	HMO
2.5	Ribitol.1__22	X3.SL	-0.0153057	0.000324201	-0.170832	0.129528	0.843894	0.982281	HMO
2.5	Unknown6__23	X3.SL	0.0289018	0.000766992	-0.128859	0.181301	0.709974	0.958685	HMO
2.5	Ribonic.acid.__24	X3.SL	0.0484357	0.00190394	-0.107251	0.199798	0.532971	0.934713	HMO
2.5	Unknown7__25	X3.SL	0.0114092	0.00254669	-0.128162	0.169215	0.883305	0.986392	HMO
2.5	Fucose_2__26	X3.SL	0.0975459	-0.00419945	-0.0501529	0.244927	0.208427	0.87951	HMO
2.5	N.Acetyl.L.glutamic.acid__27	X3.SL	-0.0293764	0.000610891	-0.184435	0.123538	0.70543	0.958685	HMO
2.5	Unknown8__28	X3.SL	-0.0130491	0.00145316	-0.179049	0.121669	0.866548	0.982281	HMO
2.5	X3.phosphoglycerate__29	X3.SL	-0.0522726	0.00249784	-0.199931	0.0960031	0.500991	0.930775	HMO
2.5	Shikimic.acid__30	X3.SL	-0.0469734	0.00279801	-0.189054	0.103495	0.545423	0.936495	HMO
2.5	Unknown9__31	X3.SL	-0.093642	-0.000387639	-0.247742	0.0757685	0.227055	0.886358	HMO
2.5	pinitol__32	X3.SL	-0.0281651	0.00180486	-0.192908	0.124499	0.717047	0.958685	HMO
2.5	X3.4.Dihydroxyphenylacetic.acid__33	X3.SL	-0.0417345	0.00305779	-0.203574	0.114963	0.591174	0.9402	HMO
2.5	L.Ascorbic.acid__34	X3.SL	-0.0745799	0.000539539	-0.216917	0.0931055	0.336659	0.924224	HMO
2.5	Asparagine__35	X3.SL	0.086873	0.00237749	-0.0724302	0.233097	0.262836	0.91267	HMO
2.5	D.Fructose__36	X3.SL	0.107	0.00155769	-0.0497548	0.24844	0.167437	0.854287	HMO
2.5	L.Arginine__37	X3.SL	-0.163358	0.00483174	-0.316239	-0.018816	0.0343629	0.724582	HMO
2.5	Altrose__38	X3.SL	-0.0858648	0.0039172	-0.234573	0.0553648	0.268436	0.914551	HMO
2.5	X3.indoleacetonitrile__39	X3.SL	-0.138524	0.00586308	-0.27673	0.0123183	0.0733672	0.775516	HMO
2.5	P.hydroxylphenyllactic.acid__40	X3.SL	0.0569951	0.00492361	-0.0985191	0.197958	0.46267	0.930775	HMO
2.5	D.Mannitol__41	X3.SL	0.0134444	0.00331028	-0.14048	0.174342	0.862678	0.982281	HMO
2.5	Allose1__42	X3.SL	-0.0469579	0.000998893	-0.196011	0.107309	0.545555	0.936495	HMO
2.5	Unknown10__43	X3.SL	0.0795793	-0.000472998	-0.0734911	0.228921	0.305179	0.924224	HMO
2.5	L.Iditol__44	X3.SL	-0.081469	0.00123564	-0.235367	0.0734412	0.2938	0.924224	HMO
2.5	C16.__45	X3.SL	-0.174098	-0.00172692	-0.313895	-0.0230833	0.024009	0.724582	HMO
2.5	X3.4.dihydroxyhydrocinnamic.acid.__46	X3.SL	0.0227758	-0.00039836	-0.144438	0.178994	0.76949	0.963002	HMO
2.5	Pentadecanoic.acid.15.0.__47	X3.SL	-0.133461	0.00121595	-0.273224	0.0146341	0.0845876	0.802875	HMO
2.5	Unknown11__48	X3.SL	-0.0384059	0.00344445	-0.188507	0.118987	0.62112	0.944519	HMO
2.5	X1.2.3.4.5.6.Hexatrimethylsilylinositol__49	X3.SL	0.053257	0.003713	-0.114439	0.212284	0.492566	0.930775	HMO
2.5	Hexose.__50	X3.SL	-0.0978736	0.00105068	-0.250681	0.0405791	0.206674	0.87951	HMO
2.5	Galactonic.acid__51	X3.SL	-0.0477965	0.000974	-0.188711	0.0948751	0.538397	0.936495	HMO
2.5	Pantothenic.acid__52	X3.SL	0.0286656	-0.00152441	-0.134593	0.19058	0.712239	0.958685	HMO
2.5	X1.Pentadecanol__53	X3.SL	0.128113	-0.000508846	-0.025173	0.279406	0.0979328	0.836895	HMO
2.5	Unknown12__54	X3.SL	-0.0298794	0.000442138	-0.182157	0.146669	0.700344	0.957868	HMO
2.5	X1...Trimethylsilylmethyl..3.cyclohexenyl..5.Methyl.4.hexen.1.ol__55	X3.SL	0.0818137	0.00102525	-0.0776472	0.236987	0.291755	0.924224	HMO
2.5	Palmitoleic.acid__56	X3.SL	-0.0622593	-0.0010746	-0.207658	0.113459	0.422327	0.930775	HMO
2.5	Plamitic.acid.16.0.__57	X3.SL	-0.0595158	-0.00156462	-0.210226	0.0879232	0.443091	0.930775	HMO
2.5	Sinapic.acid__58	X3.SL	-0.0676409	-0.000640536	-0.211829	0.0733588	0.383656	0.928354	HMO
2.5	N.Acetyl.D.glucosamine__59	X3.SL	-0.0158719	0.00149507	-0.17872	0.129099	0.838197	0.982281	HMO
2.5	X2.Methylpentadecanoic.acid..trimethylsilyl.ester__60	X3.SL	0.053667	0.00409481	-0.111549	0.201623	0.489623	0.930775	HMO
2.5	X7.Hexadecenyl.acetate__61	X3.SL	-0.021671	0.000883999	-0.172849	0.144259	0.78038	0.968002	HMO
2.5	Unknown13__62	X3.SL	-0.0953455	0.000326544	-0.235424	0.0657931	0.218924	0.884178	HMO
2.5	Unknown14__63	X3.SL	0.048418	0.000545249	-0.0962621	0.198664	0.532745	0.934713	HMO
2.5	Oleic.acid.18.1n.9.__64	X3.SL	-0.00267513	-0.00193307	-0.150145	0.152608	0.972546	0.997257	HMO
2.5	X5.Hydroxyindoleactate_1__65	X3.SL	0.04134	-0.00140152	-0.106247	0.206876	0.594688	0.9402	HMO
2.5	Unknown15__66	X3.SL	-0.0656516	0.00299707	-0.233465	0.0750568	0.397831	0.928354	HMO
2.5	Stearic.acid__67	X3.SL	-0.0379377	-0.000710243	-0.20024	0.122553	0.625385	0.944519	HMO
2.5	Unknown16__68	X3.SL	0.183292	-0.00213389	0.0338905	0.34469	0.0173983	0.724582	HMO
2.5	Unknown17__69	X3.SL	-0.0347642	0.00274759	-0.185782	0.121343	0.654611	0.945511	HMO
2.5	Minoxidil__70	X3.SL	-0.0379251	0.00272224	-0.189596	0.10302	0.6255	0.944519	HMO
2.5	X9.Octadecen.1.ol__71	X3.SL	-0.0496657	0.000289848	-0.193427	0.0976286	0.52223	0.930775	HMO
2.5	Unknown18__72	X3.SL	-0.0980731	0.001002	-0.243787	0.0405343	0.205967	0.87951	HMO
2.5	Unknown19__73	X3.SL	0.0835616	-0.000920853	-0.0756747	0.236822	0.281534	0.923741	HMO
2.5	Unknown20__74	X3.SL	0.0227866	0.000197106	-0.145865	0.178338	0.769383	0.963002	HMO
2.5	Arachidonic.acid__75	X3.SL	0.0135325	-0.000399931	-0.144221	0.172633	0.861787	0.982281	HMO
2.5	Unknown21__76	X3.SL	0.0335503	0.000803701	-0.143554	0.193348	0.665933	0.947327	HMO
2.5	Unknown22__77	X3.SL	-0.0330938	-0.000805608	-0.177026	0.120761	0.670211	0.949324	HMO
2.5	Unknown23__78	X3.SL	0.00898974	0.00526297	-0.147547	0.152395	0.907928	0.986863	HMO
2.5	Unknown24__79	X3.SL	0.0414582	0.00150073	-0.10144	0.186637	0.593634	0.9402	HMO
2.5	Unknown25__80	X3.SL	0.0238205	-0.000426378	-0.119757	0.192145	0.759	0.962054	HMO
2.5	D.Trehalose__81	X3.SL	0.0624638	0.00227059	-0.103203	0.229543	0.421187	0.930775	HMO
2.5	Maltose__82	X3.SL	-0.00303593	0.00147928	-0.16562	0.139083	0.968845	0.996964	HMO
2.5	Melibiose__83	X3.SL	-0.0598886	-0.000473003	-0.204995	0.100304	0.440623	0.930775	HMO
2.5	X1.Monostearin.__84	X3.SL	-0.0630514	-0.000873723	-0.221224	0.109091	0.416438	0.930775	HMO
2.5	Sophorose.__85	X3.SL	-0.143112	-0.00163428	-0.30106	0.0295291	0.0642224	0.766819	HMO
2.5	Unknown26__86	X3.SL	-0.0180059	0.00148717	-0.169527	0.126946	0.816802	0.979031	HMO
2.5	X2.ketoadipic.acid.__1	X6.SL	-0.0486128	0.00279013	-0.222454	0.105083	0.531096	0.934539	HMO
2.5	Unknown1__2	X6.SL	-0.0696713	0.000569505	-0.205734	0.0857882	0.36951	0.928025	HMO
2.5	Glycerol__3	X6.SL	-0.06764	0.000292436	-0.205028	0.0802225	0.383663	0.928354	HMO
2.5	Glycine__4	X6.SL	-0.0161241	0.00235528	-0.187988	0.126445	0.835501	0.982281	HMO
2.5	Succinic.acid__5	X6.SL	-0.0863346	-0.000989493	-0.232487	0.0692687	0.265816	0.913841	HMO
2.5	Threitol__6	X6.SL	0.0355757	-0.00178685	-0.107753	0.197517	0.647084	0.945511	HMO
2.5	Unknown2__7	X6.SL	-0.0150639	0.00450252	-0.172277	0.135156	0.846329	0.982281	HMO
2.5	L.5.Oxoproline__8	X6.SL	0.0370696	0.000779244	-0.126986	0.185081	0.632995	0.944519	HMO
2.5	X4.Hydroxyphenylacetic.acid__9	X6.SL	-0.0217611	0.00312586	-0.174578	0.145911	0.77949	0.968002	HMO
2.5	Lauric.acid__10	X6.SL	0.0795949	0.00120221	-0.0875587	0.249552	0.305083	0.924224	HMO
2.5	D.Ribose__11	X6.SL	-0.0978203	0.000683242	-0.240892	0.0612789	0.207144	0.87951	HMO
2.5	Unknown3__12	X6.SL	0.0281243	0.000701194	-0.121302	0.192132	0.71744	0.958685	HMO
2.5	Ribitol__13	X6.SL	-0.139372	-0.000535948	-0.272117	0.0333745	0.0715793	0.775516	HMO
2.5	Quinolinic.acid__14	X6.SL	-0.0692862	0.000302271	-0.217208	0.0864499	0.372168	0.928354	HMO
2.5	DFucose__15	X6.SL	-0.190014	-0.000678862	-0.342146	-0.0465897	0.0136254	0.724582	HMO
2.5	X3..3.hydroxyphenyl.propionic.acid__16	X6.SL	-0.118532	-0.00267062	-0.263582	0.0380821	0.125946	0.854287	HMO
2.5	Putrescine__17	X6.SL	-0.100327	-0.00200234	-0.276508	0.0461539	0.195683	0.878941	HMO
2.5	UDP.glucuronic.acid__18	X6.SL	-0.112989	-0.00408906	-0.258986	0.0638713	0.144772	0.854287	HMO
2.5	Unknown4__19	X6.SL	-0.185954	-0.00130869	-0.3333	-0.03676	0.0158073	0.724582	HMO
2.5	aconitic.acid.delta__20	X6.SL	-0.117203	5.78514e-05	-0.268436	0.0392117	0.13028	0.854287	HMO
2.5	Unknown5__21	X6.SL	-0.109843	-0.000369403	-0.256433	0.0523218	0.156367	0.854287	HMO
2.5	Ribitol.1__22	X6.SL	-0.0712492	0.000849949	-0.218759	0.081841	0.358741	0.925644	HMO
2.5	Unknown6__23	X6.SL	-0.0299787	0.00247427	-0.184844	0.129775	0.699678	0.957588	HMO
2.5	Ribonic.acid.__24	X6.SL	-0.0168982	0.00260018	-0.17554	0.141924	0.827892	0.982281	HMO
2.5	Unknown7__25	X6.SL	-0.0760147	0.0021436	-0.230831	0.0758821	0.32742	0.924224	HMO
2.5	Fucose_2__26	X6.SL	-0.058199	0.000195147	-0.231243	0.107115	0.453647	0.930775	HMO
2.5	N.Acetyl.L.glutamic.acid__27	X6.SL	-0.155143	0.00207472	-0.312766	-0.0146584	0.0446386	0.749604	HMO
2.5	Unknown8__28	X6.SL	0.0559447	0.00176663	-0.0907755	0.203916	0.470967	0.930775	HMO
2.5	X3.phosphoglycerate__29	X6.SL	0.0124898	0.00348142	-0.139752	0.154796	0.872342	0.984376	HMO
2.5	Shikimic.acid__30	X6.SL	0.0677951	0.00296521	-0.0754618	0.222513	0.382571	0.928354	HMO
2.5	Unknown9__31	X6.SL	-0.0295327	0.00488815	-0.189057	0.109776	0.703657	0.958685	HMO
2.5	pinitol__32	X6.SL	-0.162319	0.00563001	-0.324244	0.00110639	0.0355406	0.724582	HMO
2.5	X3.4.Dihydroxyphenylacetic.acid__33	X6.SL	-0.211957	0.0020144	-0.355315	-0.0520863	0.00581239	0.724582	HMO
2.5	L.Ascorbic.acid__34	X6.SL	-0.157555	-0.000234175	-0.29671	0.00473841	0.0413848	0.724582	HMO
2.5	Asparagine__35	X6.SL	0.146767	0.00678994	-0.00916277	0.290645	0.0576429	0.766819	HMO
2.5	D.Fructose__36	X6.SL	0.121275	0.00637432	-0.0340809	0.260567	0.117358	0.836895	HMO
2.5	L.Arginine__37	X6.SL	-0.0462071	0.00168601	-0.208316	0.123201	0.552005	0.936518	HMO
2.5	Altrose__38	X6.SL	-0.163654	0.00140035	-0.302244	0.0115703	0.034034	0.724582	HMO
2.5	X3.indoleacetonitrile__39	X6.SL	-0.164868	0.00481855	-0.32224	-0.000787328	0.0328139	0.724582	HMO
2.5	P.hydroxylphenyllactic.acid__40	X6.SL	0.0343565	-0.000380284	-0.12038	0.198097	0.658092	0.945511	HMO
2.5	D.Mannitol__41	X6.SL	-0.144138	0.0023933	-0.287594	0.0146023	0.0623165	0.766819	HMO
2.5	Allose1__42	X6.SL	-0.152901	0.00323056	-0.29599	0.00372509	0.0478531	0.753214	HMO
2.5	Unknown10__43	X6.SL	-0.004858	0.0026635	-0.180363	0.155886	0.950167	0.992429	HMO
2.5	L.Iditol__44	X6.SL	-0.0841532	0.00287007	-0.248228	0.0857825	0.278129	0.923741	HMO
2.5	C16.__45	X6.SL	-0.0912926	-0.00613584	-0.240329	0.0808682	0.23923	0.898063	HMO
2.5	X3.4.dihydroxyhydrocinnamic.acid.__46	X6.SL	-0.0133506	0.00048264	-0.188753	0.130799	0.863627	0.982281	HMO
2.5	Pentadecanoic.acid.15.0.__47	X6.SL	-0.069676	0.000779259	-0.21745	0.0915405	0.369477	0.928025	HMO
2.5	Unknown11__48	X6.SL	0.0442623	0.00249194	-0.119726	0.200587	0.56888	0.938358	HMO
2.5	X1.2.3.4.5.6.Hexatrimethylsilylinositol__49	X6.SL	0.000607407	0.00355143	-0.147802	0.152117	0.993772	0.999052	HMO
2.5	Hexose.__50	X6.SL	-0.200523	0.00014167	-0.332545	-0.0599853	0.00925316	0.724582	HMO
2.5	Galactonic.acid__51	X6.SL	-0.135442	0.00040912	-0.282522	0.0158554	0.0800328	0.791217	HMO
2.5	Pantothenic.acid__52	X6.SL	0.0206399	0.00320903	-0.141579	0.181558	0.790582	0.96916	HMO
2.5	X1.Pentadecanol__53	X6.SL	-0.0106195	0.00162548	-0.173492	0.135967	0.89133	0.986392	HMO
2.5	Unknown12__54	X6.SL	-0.058306	0.00509263	-0.206936	0.0936011	0.452428	0.930775	HMO
2.5	X1...Trimethylsilylmethyl..3.cyclohexenyl..5.Methyl.4.hexen.1.ol__55	X6.SL	-0.128605	0.00295701	-0.282926	0.0162056	0.0966388	0.836895	HMO
2.5	Palmitoleic.acid__56	X6.SL	-0.0626338	0.00280322	-0.21777	0.0937666	0.419536	0.930775	HMO
2.5	Plamitic.acid.16.0.__57	X6.SL	-0.176244	-1.79736e-05	-0.330673	-0.0130681	0.0224096	0.724582	HMO
2.5	Sinapic.acid__58	X6.SL	-0.136151	-0.000490846	-0.287895	0.0176354	0.0784501	0.791045	HMO
2.5	N.Acetyl.D.glucosamine__59	X6.SL	-0.0233307	0.00167992	-0.173111	0.140573	0.764037	0.962849	HMO
2.5	X2.Methylpentadecanoic.acid..trimethylsilyl.ester__60	X6.SL	-0.0345172	-0.00150485	-0.191083	0.127381	0.656908	0.945511	HMO
2.5	X7.Hexadecenyl.acetate__61	X6.SL	-0.125408	-0.000766693	-0.268415	0.0385121	0.105287	0.836895	HMO
2.5	Unknown13__62	X6.SL	-0.1353	0.00302485	-0.297692	-0.00367473	0.0803516	0.791217	HMO
2.5	Unknown14__63	X6.SL	-0.0546236	-3.64007e-05	-0.213011	0.111643	0.481518	0.930775	HMO
2.5	Oleic.acid.18.1n.9.__64	X6.SL	-0.0693509	0.00203389	-0.217118	0.0952797	0.37172	0.928354	HMO
2.5	X5.Hydroxyindoleactate_1__65	X6.SL	-0.0828573	0.00243018	-0.238814	0.0745773	0.285623	0.924224	HMO
2.5	Unknown15__66	X6.SL	0.0194481	0.00124072	-0.140516	0.163855	0.802419	0.974066	HMO
2.5	Stearic.acid__67	X6.SL	-0.174003	-0.000284109	-0.323184	-0.0105559	0.024087	0.724582	HMO
2.5	Unknown16__68	X6.SL	-0.0638559	0.00117727	-0.234457	0.104455	0.410891	0.930775	HMO
2.5	Unknown17__69	X6.SL	0.01578	0.000783047	-0.158641	0.173831	0.839121	0.982281	HMO
2.5	Minoxidil__70	X6.SL	0.0765512	-0.000156099	-0.0713042	0.235991	0.324007	0.924224	HMO
2.5	X9.Octadecen.1.ol__71	X6.SL	-0.0806814	0.00157046	-0.238771	0.0675684	0.298182	0.924224	HMO
2.5	Unknown18__72	X6.SL	-0.11214	0.00146825	-0.270322	0.0428184	0.147836	0.854287	HMO
2.5	Unknown19__73	X6.SL	0.00225753	0.00489269	-0.154117	0.152499	0.976831	0.997257	HMO
2.5	Unknown20__74	X6.SL	-0.071211	0.00413399	-0.232476	0.0742796	0.358999	0.925644	HMO
2.5	Arachidonic.acid__75	X6.SL	-0.0602295	0.00411727	-0.221572	0.0840895	0.438021	0.930775	HMO
2.5	Unknown21__76	X6.SL	-0.122769	0.00383102	-0.279984	0.0245871	0.112878	0.836895	HMO
2.5	Unknown22__77	X6.SL	-0.0500292	0.00237894	-0.208371	0.124024	0.519566	0.930775	HMO
2.5	Unknown23__78	X6.SL	-0.146863	0.00463591	-0.316377	0.00743127	0.0574776	0.766819	HMO
2.5	Unknown24__79	X6.SL	-0.0816358	0.000867942	-0.229111	0.0914855	0.29281	0.924224	HMO
2.5	Unknown25__80	X6.SL	-0.0666756	0.00584642	-0.223949	0.0823352	0.390118	0.928354	HMO
2.5	D.Trehalose__81	X6.SL	0.117129	0.000920689	-0.0435504	0.253834	0.130522	0.854287	HMO
2.5	Maltose__82	X6.SL	0.0763906	-0.00160835	-0.0803464	0.220808	0.325026	0.924224	HMO
2.5	Melibiose__83	X6.SL	0.0345865	-0.00172562	-0.096932	0.189626	0.656263	0.945511	HMO
2.5	X1.Monostearin.__84	X6.SL	0.050106	-0.00178111	-0.111902	0.203803	0.518544	0.930775	HMO
2.5	Sophorose.__85	X6.SL	-0.0148817	-0.00399051	-0.171321	0.128432	0.848166	0.982281	HMO
2.5	Unknown26__86	X6.SL	-0.00765392	0.000689551	-0.159586	0.148002	0.921562	0.987368	HMO
2.5	X2.ketoadipic.acid.__1	DSLNT	0.0745036	-0.00183853	-0.0778409	0.225323	0.336802	0.924224	HMO
2.5	Unknown1__2	DSLNT	0.0530751	-0.00268645	-0.111301	0.198357	0.494432	0.930775	HMO
2.5	Glycerol__3	DSLNT	0.00701051	-0.00263175	-0.141175	0.159569	0.928137	0.988758	HMO
2.5	Glycine__4	DSLNT	0.108415	0.00232628	-0.0548071	0.252396	0.161709	0.854287	HMO
2.5	Succinic.acid__5	DSLNT	0.0256606	0.00114911	-0.121272	0.172586	0.741271	0.960606	HMO
2.5	Threitol__6	DSLNT	0.0677991	0.00177064	-0.0880206	0.211017	0.382542	0.928354	HMO
2.5	Unknown2__7	DSLNT	0.0587014	0.00358578	-0.0865335	0.213304	0.449752	0.930775	HMO
2.5	L.5.Oxoproline__8	DSLNT	0.239405	0.00171667	0.106356	0.384388	0.00182226	0.517156	HMO
2.5	X4.Hydroxyphenylacetic.acid__9	DSLNT	0.0445018	-0.0022724	-0.101281	0.197814	0.56679	0.938358	HMO
2.5	Lauric.acid__10	DSLNT	0.0999811	0.000111708	-0.0639468	0.246869	0.197238	0.87951	HMO
2.5	D.Ribose__11	DSLNT	-0.042342	-0.000322262	-0.19387	0.0958897	0.585779	0.939627	HMO
2.5	Unknown3__12	DSLNT	0.0393069	-0.000797145	-0.108135	0.190263	0.61295	0.943358	HMO
2.5	Ribitol__13	DSLNT	-0.0327885	0.00321337	-0.183944	0.11863	0.673078	0.949324	HMO
2.5	Quinolinic.acid__14	DSLNT	0.047274	0.000326663	-0.089887	0.196677	0.542851	0.936495	HMO
2.5	DFucose__15	DSLNT	-0.0112922	-0.000298344	-0.156807	0.142751	0.884493	0.986392	HMO
2.5	X3..3.hydroxyphenyl.propionic.acid__16	DSLNT	-0.0495733	-0.00227367	-0.183671	0.103512	0.523383	0.930775	HMO
2.5	Putrescine__17	DSLNT	0.0531431	-1.82443e-06	-0.0947978	0.199955	0.493878	0.930775	HMO
2.5	UDP.glucuronic.acid__18	DSLNT	0.0789769	0.000733359	-0.0642771	0.230023	0.308865	0.924224	HMO
2.5	Unknown4__19	DSLNT	0.00648801	-0.00255746	-0.14905	0.140535	0.93348	0.991844	HMO
2.5	aconitic.acid.delta__20	DSLNT	0.0314361	-0.000711783	-0.13036	0.189271	0.685834	0.953462	HMO
2.5	Unknown5__21	DSLNT	-0.0220213	9.29307e-05	-0.17598	0.14787	0.776922	0.967488	HMO
2.5	Ribitol.1__22	DSLNT	0.0513005	0.00234455	-0.106384	0.20258	0.508997	0.930775	HMO
2.5	Unknown6__23	DSLNT	0.115902	0.00337821	-0.0423362	0.251389	0.134629	0.854287	HMO
2.5	Ribonic.acid.__24	DSLNT	0.107884	-0.00150503	-0.0485963	0.251722	0.163935	0.854287	HMO
2.5	Unknown7__25	DSLNT	0.0213656	0.000276361	-0.145964	0.165718	0.783398	0.968532	HMO
2.5	Fucose_2__26	DSLNT	0.124969	-0.00455414	-0.0311185	0.273245	0.106521	0.836895	HMO
2.5	N.Acetyl.L.glutamic.acid__27	DSLNT	0.0119902	0.00180916	-0.12594	0.158733	0.877407	0.986392	HMO
2.5	Unknown8__28	DSLNT	0.0837741	0.0037298	-0.0823821	0.232368	0.279998	0.923741	HMO
2.5	X3.phosphoglycerate__29	DSLNT	-0.0605738	0.00482508	-0.214565	0.0800118	0.435402	0.930775	HMO
2.5	Shikimic.acid__30	DSLNT	-0.0807761	0.00389925	-0.233072	0.0642943	0.297939	0.924224	HMO
2.5	Unknown9__31	DSLNT	0.0699809	0.00175075	-0.0875962	0.225085	0.367012	0.927499	HMO
2.5	pinitol__32	DSLNT	-0.00821098	1.95388e-05	-0.164105	0.140552	0.915873	0.987174	HMO
2.5	X3.4.Dihydroxyphenylacetic.acid__33	DSLNT	0.016671	0.000642955	-0.131771	0.175816	0.830171	0.982281	HMO
2.5	L.Ascorbic.acid__34	DSLNT	-0.057195	-0.00168753	-0.203162	0.0898756	0.461487	0.930775	HMO
2.5	Asparagine__35	DSLNT	0.0567477	0.00283202	-0.0985581	0.214649	0.465004	0.930775	HMO
2.5	D.Fructose__36	DSLNT	0.0497794	0.00256469	-0.102108	0.207937	0.521656	0.930775	HMO
2.5	L.Arginine__37	DSLNT	-0.0275576	0.00275312	-0.19789	0.118217	0.722898	0.958685	HMO
2.5	Altrose__38	DSLNT	-0.0787607	0.00311038	-0.211645	0.0657417	0.310196	0.924224	HMO
2.5	X3.indoleacetonitrile__39	DSLNT	-0.0814128	0.00507484	-0.216354	0.0582586	0.293813	0.924224	HMO
2.5	P.hydroxylphenyllactic.acid__40	DSLNT	-0.026898	0.00581088	-0.19064	0.121004	0.72901	0.959085	HMO
2.5	D.Mannitol__41	DSLNT	-0.0109565	0.00221472	-0.150659	0.14067	0.887904	0.986392	HMO
2.5	Allose1__42	DSLNT	0.0228018	0.000371851	-0.129225	0.164427	0.769234	0.963002	HMO
2.5	Unknown10__43	DSLNT	0.120348	0.00145916	-0.0487108	0.25556	0.12021	0.846543	HMO
2.5	L.Iditol__44	DSLNT	-0.073199	0.00394323	-0.225182	0.0684796	0.345707	0.924224	HMO
2.5	C16.__45	DSLNT	-0.105409	-0.00345682	-0.23733	0.0619046	0.17388	0.864222	HMO
2.5	X3.4.dihydroxyhydrocinnamic.acid.__46	DSLNT	0.0729248	-0.00345726	-0.0930987	0.233486	0.347522	0.924224	HMO
2.5	Pentadecanoic.acid.15.0.__47	DSLNT	-0.0144474	-0.000183359	-0.160128	0.127015	0.852545	0.982281	HMO
2.5	Unknown11__48	DSLNT	0.0276396	0.00332999	-0.109862	0.174928	0.722108	0.958685	HMO
2.5	X1.2.3.4.5.6.Hexatrimethylsilylinositol__49	DSLNT	0.0988657	0.0014781	-0.0598767	0.261006	0.202093	0.87951	HMO
2.5	Hexose.__50	DSLNT	-0.0303729	-0.00193822	-0.169038	0.100607	0.695638	0.957025	HMO
2.5	Galactonic.acid__51	DSLNT	-0.0697053	-0.00161421	-0.208383	0.0613364	0.369276	0.928025	HMO
2.5	Pantothenic.acid__52	DSLNT	0.139468	-0.00107169	-0.00347258	0.280842	0.0713819	0.775516	HMO
2.5	X1.Pentadecanol__53	DSLNT	0.143895	0.00143145	-0.0166313	0.28623	0.0627631	0.766819	HMO
2.5	Unknown12__54	DSLNT	0.0710363	0.00322097	-0.0805914	0.223279	0.359817	0.925644	HMO
2.5	X1...Trimethylsilylmethyl..3.cyclohexenyl..5.Methyl.4.hexen.1.ol__55	DSLNT	0.158432	0.00150915	0.00462505	0.30861	0.0402524	0.724582	HMO
2.5	Palmitoleic.acid__56	DSLNT	-0.00500352	0.00114495	-0.167589	0.156262	0.948634	0.992429	HMO
2.5	Plamitic.acid.16.0.__57	DSLNT	-0.00260426	-0.00345562	-0.142264	0.136526	0.973257	0.997257	HMO
2.5	Sinapic.acid__58	DSLNT	-0.0524752	-0.00185636	-0.187397	0.100947	0.49933	0.930775	HMO
2.5	N.Acetyl.D.glucosamine__59	DSLNT	0.0561755	0.00224143	-0.106395	0.214573	0.469524	0.930775	HMO
2.5	X2.Methylpentadecanoic.acid..trimethylsilyl.ester__60	DSLNT	0.0408975	0.00296139	-0.109206	0.171461	0.598642	0.9402	HMO
2.5	X7.Hexadecenyl.acetate__61	DSLNT	0.00314467	0.00121359	-0.150546	0.148127	0.96773	0.996964	HMO
2.5	Unknown13__62	DSLNT	-0.00843033	0.000339749	-0.166133	0.143388	0.913634	0.987174	HMO
2.5	Unknown14__63	DSLNT	-0.0579391	0.00242137	-0.212428	0.0927727	0.455282	0.930775	HMO
2.5	Oleic.acid.18.1n.9.__64	DSLNT	-0.0213783	0.000483723	-0.169708	0.14446	0.783273	0.968532	HMO
2.5	X5.Hydroxyindoleactate_1__65	DSLNT	0.0370944	-0.000970596	-0.118355	0.190214	0.633096	0.944519	HMO
2.5	Unknown15__66	DSLNT	-0.0588381	-0.00105699	-0.21364	0.101248	0.448696	0.930775	HMO
2.5	Stearic.acid__67	DSLNT	-0.0223336	-0.00200139	-0.16847	0.129085	0.773843	0.965763	HMO
2.5	Unknown16__68	DSLNT	0.0924036	-0.00386732	-0.0591539	0.226984	0.233537	0.889516	HMO
2.5	Unknown17__69	DSLNT	-0.0516704	0.00171572	-0.213358	0.100907	0.505942	0.930775	HMO
2.5	Minoxidil__70	DSLNT	-0.0639576	0.00027769	-0.213941	0.0901441	0.410144	0.930775	HMO
2.5	X9.Octadecen.1.ol__71	DSLNT	-0.0259641	-5.65012e-05	-0.194913	0.128785	0.73807	0.959085	HMO
2.5	Unknown18__72	DSLNT	-0.0450365	0.000746632	-0.201322	0.109649	0.562134	0.936518	HMO
2.5	Unknown19__73	DSLNT	0.150819	-0.00135051	0.00543329	0.287666	0.0510066	0.753545	HMO
2.5	Unknown20__74	DSLNT	0.0554298	0.001349	-0.119059	0.204718	0.475452	0.930775	HMO
2.5	Arachidonic.acid__75	DSLNT	0.0339794	0.00101926	-0.133026	0.181994	0.661922	0.945511	HMO
2.5	Unknown21__76	DSLNT	0.0204349	0.00263099	-0.137284	0.170617	0.792615	0.970301	HMO
2.5	Unknown22__77	DSLNT	0.0200193	0.00109811	-0.1372	0.170004	0.79674	0.97275	HMO
2.5	Unknown23__78	DSLNT	0.00449487	0.00480506	-0.16537	0.155049	0.953888	0.993599	HMO
2.5	Unknown24__79	DSLNT	0.0788796	0.000161281	-0.0782908	0.221727	0.309464	0.924224	HMO
2.5	Unknown25__80	DSLNT	0.0199128	0.000653409	-0.128557	0.178969	0.7976	0.97275	HMO
2.5	D.Trehalose__81	DSLNT	0.142841	0.00276563	-0.00951287	0.291056	0.0647334	0.766989	HMO
2.5	Maltose__82	DSLNT	-0.0270981	0.00347475	-0.171425	0.119269	0.727334	0.959085	HMO
2.5	Melibiose__83	DSLNT	-0.0175818	-0.00118219	-0.166599	0.142059	0.821044	0.980694	HMO
2.5	X1.Monostearin.__84	DSLNT	0.0112927	-0.0041382	-0.128998	0.182737	0.884377	0.986392	HMO
2.5	Sophorose.__85	DSLNT	-0.0263542	-0.00266377	-0.172393	0.145037	0.734536	0.959085	HMO
2.5	Unknown26__86	DSLNT	-0.111021	0.00206438	-0.270507	0.0408983	0.151947	0.854287	HMO
2.5	X2.ketoadipic.acid.__1	LDFT	-0.100989	0.00432265	-0.250599	0.0618432	0.192737	0.878906	HMO
2.5	Unknown1__2	LDFT	-0.0387759	0.00103197	-0.179057	0.133384	0.617759	0.944519	HMO
2.5	Glycerol__3	LDFT	-0.0250501	9.10453e-05	-0.163871	0.133417	0.747215	0.961194	HMO
2.5	Glycine__4	LDFT	-0.0661173	0.00277573	-0.225587	0.0920492	0.394485	0.928354	HMO
2.5	Succinic.acid__5	LDFT	-0.0946239	-0.00100306	-0.241396	0.0480045	0.222446	0.884178	HMO
2.5	Threitol__6	LDFT	0.0709069	-0.000895963	-0.0839205	0.208897	0.36106	0.925644	HMO
2.5	Unknown2__7	LDFT	-0.0442663	0.00283462	-0.1899	0.111493	0.568846	0.938358	HMO
2.5	L.5.Oxoproline__8	LDFT	0.0120896	0.000830953	-0.146413	0.157524	0.8764	0.986392	HMO
2.5	X4.Hydroxyphenylacetic.acid__9	LDFT	0.0368874	0.00366823	-0.116268	0.191355	0.634996	0.944519	HMO
2.5	Lauric.acid__10	LDFT	0.0163849	0.000111549	-0.162971	0.188271	0.833042	0.982281	HMO
2.5	D.Ribose__11	LDFT	-0.0821762	0.00131148	-0.246032	0.0814141	0.289616	0.924224	HMO
2.5	Unknown3__12	LDFT	0.00385533	0.000975155	-0.148301	0.156321	0.960443	0.995627	HMO
2.5	Ribitol__13	LDFT	-0.0473152	-0.00244943	-0.200411	0.103528	0.542499	0.936495	HMO
2.5	Quinolinic.acid__14	LDFT	-0.0938817	0.00209464	-0.231571	0.0783959	0.226111	0.886358	HMO
2.5	DFucose__15	LDFT	-0.123102	0.000250561	-0.274596	0.0437097	0.111898	0.836895	HMO
2.5	X3..3.hydroxyphenyl.propionic.acid__16	LDFT	-0.148186	0.00237532	-0.286784	0.013083	0.0552426	0.766819	HMO
2.5	Putrescine__17	LDFT	-0.107262	0.000792927	-0.244827	0.0568971	0.166392	0.854287	HMO
2.5	UDP.glucuronic.acid__18	LDFT	-0.0467209	-0.000572455	-0.190598	0.112873	0.547587	0.936495	HMO
2.5	Unknown4__19	LDFT	-0.0710632	-0.00135461	-0.230235	0.107695	0.36	0.925644	HMO
2.5	aconitic.acid.delta__20	LDFT	0.144615	-0.00156528	-0.0078106	0.294047	0.061446	0.766819	HMO
2.5	Unknown5__21	LDFT	-0.0265603	7.93955e-05	-0.189784	0.129244	0.732538	0.959085	HMO
2.5	Ribitol.1__22	LDFT	-0.00942869	0.000890454	-0.170807	0.145628	0.903453	0.98682	HMO
2.5	Unknown6__23	LDFT	0.00141804	0.00014318	-0.14863	0.171092	0.985445	0.997257	HMO
2.5	Ribonic.acid.__24	LDFT	-0.0419708	0.0024131	-0.208596	0.0997215	0.589072	0.9402	HMO
2.5	Unknown7__25	LDFT	-0.0232283	0.000616639	-0.1787	0.113941	0.765042	0.963002	HMO
2.5	Fucose_2__26	LDFT	0.114331	-0.00163696	-0.046648	0.259248	0.140029	0.854287	HMO
2.5	N.Acetyl.L.glutamic.acid__27	LDFT	0.0575211	-0.000908001	-0.103777	0.202052	0.458932	0.930775	HMO
2.5	Unknown8__28	LDFT	0.0375986	0.0026587	-0.109489	0.181646	0.628481	0.944519	HMO
2.5	X3.phosphoglycerate__29	LDFT	0.0317301	0.00222013	-0.136155	0.173542	0.683053	0.951799	HMO
2.5	Shikimic.acid__30	LDFT	0.0111946	0.000973006	-0.14107	0.160922	0.885484	0.986392	HMO
2.5	Unknown9__31	LDFT	-0.175165	0.00204959	-0.33058	-0.0123051	0.0231446	0.724582	HMO
2.5	pinitol__32	LDFT	0.11806	0.00669849	-0.02932	0.263634	0.127472	0.854287	HMO
2.5	X3.4.Dihydroxyphenylacetic.acid__33	LDFT	0.0199716	0.00363095	-0.137535	0.18068	0.797214	0.97275	HMO
2.5	L.Ascorbic.acid__34	LDFT	-0.129836	0.00139938	-0.294368	0.0334083	0.0934616	0.836895	HMO
2.5	Asparagine__35	LDFT	-0.0247246	0.00146901	-0.182504	0.13284	0.750392	0.961194	HMO
2.5	D.Fructose__36	LDFT	0.0469127	3.57602e-05	-0.118328	0.188363	0.545943	0.936495	HMO
2.5	L.Arginine__37	LDFT	-0.0472556	0.00194515	-0.207402	0.116761	0.543009	0.936495	HMO
2.5	Altrose__38	LDFT	-0.123518	0.00182645	-0.268681	0.0337685	0.110683	0.836895	HMO
2.5	X3.indoleacetonitrile__39	LDFT	-0.0784566	0.0015464	-0.239397	0.0782351	0.312074	0.924224	HMO
2.5	P.hydroxylphenyllactic.acid__40	LDFT	0.0819975	-0.00364037	-0.0593722	0.235795	0.290669	0.924224	HMO
2.5	D.Mannitol__41	LDFT	-0.111629	0.00507012	-0.254153	0.0336802	0.149701	0.854287	HMO
2.5	Allose1__42	LDFT	-0.142209	0.0037959	-0.285285	0.000438492	0.0659389	0.76872	HMO
2.5	Unknown10__43	LDFT	-0.0115203	-0.000599451	-0.161029	0.146473	0.882177	0.986392	HMO
2.5	L.Iditol__44	LDFT	0.0350674	-0.000252735	-0.128602	0.193993	0.651794	0.945511	HMO
2.5	C16.__45	LDFT	0.042746	-0.000699801	-0.113942	0.184062	0.582205	0.939627	HMO
2.5	X3.4.dihydroxyhydrocinnamic.acid.__46	LDFT	-0.0774176	0.00180039	-0.230664	0.0701891	0.318545	0.924224	HMO
2.5	Pentadecanoic.acid.15.0.__47	LDFT	0.0597638	-0.00010466	-0.0905915	0.220958	0.441577	0.930775	HMO
2.5	Unknown11__48	LDFT	0.0784376	0.00372692	-0.0829647	0.223111	0.312191	0.924224	HMO
2.5	X1.2.3.4.5.6.Hexatrimethylsilylinositol__49	LDFT	0.122878	0.00326602	-0.0383202	0.278904	0.112555	0.836895	HMO
2.5	Hexose.__50	LDFT	-0.1115	0.0018516	-0.260306	0.0466039	0.150177	0.854287	HMO
2.5	Galactonic.acid__51	LDFT	-0.0836228	0.00325895	-0.236164	0.0705451	0.28118	0.923741	HMO
2.5	Pantothenic.acid__52	LDFT	-0.0123841	0.00135493	-0.16323	0.147371	0.873413	0.984615	HMO
2.5	X1.Pentadecanol__53	LDFT	0.0681497	0.00386516	-0.0893992	0.205088	0.380081	0.928354	HMO
2.5	Unknown12__54	LDFT	-0.124382	0.0033601	-0.280725	0.0514923	0.10819	0.836895	HMO
2.5	X1...Trimethylsilylmethyl..3.cyclohexenyl..5.Methyl.4.hexen.1.ol__55	LDFT	-0.0488697	0.00411308	-0.215597	0.112299	0.529302	0.934539	HMO
2.5	Palmitoleic.acid__56	LDFT	-0.0141751	0.00386423	-0.18757	0.157617	0.855295	0.982281	HMO
2.5	Plamitic.acid.16.0.__57	LDFT	-0.0314169	0.000553261	-0.176605	0.115832	0.686015	0.953462	HMO
2.5	Sinapic.acid__58	LDFT	-0.0507862	0.000822005	-0.206086	0.101917	0.513259	0.930775	HMO
2.5	N.Acetyl.D.glucosamine__59	LDFT	0.0347371	-0.000256419	-0.102614	0.191189	0.654862	0.945511	HMO
2.5	X2.Methylpentadecanoic.acid..trimethylsilyl.ester__60	LDFT	0.00762317	0.000423232	-0.154348	0.162645	0.921876	0.987368	HMO
2.5	X7.Hexadecenyl.acetate__61	LDFT	0.085049	-0.00069206	-0.0671375	0.235198	0.273027	0.921344	HMO
2.5	Unknown13__62	LDFT	-0.0709921	0.00216038	-0.243286	0.0758379	0.360482	0.925644	HMO
2.5	Unknown14__63	LDFT	-0.0326175	0.000799002	-0.186563	0.121278	0.674686	0.949324	HMO
2.5	Oleic.acid.18.1n.9.__64	LDFT	-0.0551004	0.00118128	-0.203646	0.111922	0.478083	0.930775	HMO
2.5	X5.Hydroxyindoleactate_1__65	LDFT	0.00634665	0.0046263	-0.168472	0.160695	0.934926	0.992121	HMO
2.5	Unknown15__66	LDFT	0.0486877	0.00203061	-0.115539	0.198652	0.53084	0.934539	HMO
2.5	Stearic.acid__67	LDFT	-0.116423	-7.62732e-05	-0.271013	0.0320162	0.132875	0.854287	HMO
2.5	Unknown16__68	LDFT	-0.0184801	0.00252605	-0.181733	0.127099	0.812066	0.9777	HMO
2.5	Unknown17__69	LDFT	0.0776901	-0.00107043	-0.0852582	0.250237	0.316839	0.924224	HMO
2.5	Minoxidil__70	LDFT	0.0526929	-0.00139064	-0.0939585	0.22594	0.49755	0.930775	HMO
2.5	X9.Octadecen.1.ol__71	LDFT	-0.0653084	-0.000319404	-0.208671	0.0901217	0.400307	0.928354	HMO
2.5	Unknown18__72	LDFT	0.0147592	-0.00035712	-0.139337	0.175551	0.849401	0.982281	HMO
2.5	Unknown19__73	LDFT	-0.018554	0.00364593	-0.174128	0.134648	0.811329	0.9777	HMO
2.5	Unknown20__74	LDFT	-0.044965	0.00288047	-0.208543	0.118878	0.562755	0.936518	HMO
2.5	Arachidonic.acid__75	LDFT	-0.0399275	0.0024614	-0.186825	0.136621	0.607349	0.941479	HMO
2.5	Unknown21__76	LDFT	-0.0268868	0.00388877	-0.186801	0.125268	0.729378	0.959085	HMO
2.5	Unknown22__77	LDFT	-0.00127476	0.00315647	-0.150983	0.166754	0.986916	0.997257	HMO
2.5	Unknown23__78	LDFT	0.00797064	0.00249418	-0.158017	0.158109	0.918327	0.987368	HMO
2.5	Unknown24__79	LDFT	0.0332958	0.000741792	-0.120164	0.176793	0.668316	0.948816	HMO
2.5	Unknown25__80	LDFT	-0.17943	0.0043446	-0.334411	-0.0180507	0.0199526	0.724582	HMO
2.5	D.Trehalose__81	LDFT	0.0647073	0.000557629	-0.105724	0.2155	0.404667	0.930133	HMO
2.5	Maltose__82	LDFT	-0.0503494	-0.00209009	-0.204559	0.10656	0.516893	0.930775	HMO
2.5	Melibiose__83	LDFT	-0.139089	0.00211068	-0.289599	0.00400314	0.0721637	0.775516	HMO
2.5	X1.Monostearin.__84	LDFT	0.047396	-4.69725e-05	-0.101234	0.204078	0.54181	0.936495	HMO
2.5	Sophorose.__85	LDFT	0.0967734	-0.000929406	-0.0577405	0.254019	0.21207	0.884178	HMO
2.5	Unknown26__86	LDFT	0.00830143	-0.00165242	-0.141426	0.163927	0.91495	0.987174	HMO
2.5	X2.ketoadipic.acid.__1	LNDFH.I	-0.146836	0.00141584	-0.295309	0.0156411	0.0575244	0.766819	HMO
2.5	Unknown1__2	LNDFH.I	-0.143379	-0.0011974	-0.283183	0.0153842	0.0637217	0.766819	HMO
2.5	Glycerol__3	LNDFH.I	-0.108124	-0.00163857	-0.270739	0.0447853	0.162994	0.854287	HMO
2.5	Glycine__4	LNDFH.I	-0.0926746	0.00066482	-0.229598	0.0718103	0.232163	0.889516	HMO
2.5	Succinic.acid__5	LNDFH.I	-0.124856	-0.000179807	-0.257951	0.0185308	0.10684	0.836895	HMO
2.5	Threitol__6	LNDFH.I	-0.00975487	-0.000906906	-0.161827	0.132566	0.90013	0.98682	HMO
2.5	Unknown2__7	LNDFH.I	-0.0720573	0.000571353	-0.21155	0.0714592	0.353302	0.925644	HMO
2.5	L.5.Oxoproline__8	LNDFH.I	0.0216558	-0.00180493	-0.132905	0.160186	0.78053	0.968002	HMO
2.5	X4.Hydroxyphenylacetic.acid__9	LNDFH.I	-0.0514929	-0.00168177	-0.208397	0.108541	0.507407	0.930775	HMO
2.5	Lauric.acid__10	LNDFH.I	-0.0568117	-0.000121166	-0.228796	0.123981	0.4645	0.930775	HMO
2.5	D.Ribose__11	LNDFH.I	-0.100408	-0.00289923	-0.247385	0.0629376	0.19532	0.878941	HMO
2.5	Unknown3__12	LNDFH.I	-0.0456189	-0.00234632	-0.197395	0.0981209	0.557083	0.936518	HMO
2.5	Ribitol__13	LNDFH.I	-0.139072	-0.00245478	-0.285231	0.0176105	0.0721969	0.775516	HMO
2.5	Quinolinic.acid__14	LNDFH.I	-0.114914	-0.000934513	-0.25511	0.0218294	0.138007	0.854287	HMO
2.5	DFucose__15	LNDFH.I	-0.0531446	-0.00101259	-0.212359	0.099166	0.493866	0.930775	HMO
2.5	X3..3.hydroxyphenyl.propionic.acid__16	LNDFH.I	-0.125277	-0.00134674	-0.273349	0.0314868	0.105655	0.836895	HMO
2.5	Putrescine__17	LNDFH.I	-0.0635217	-0.000929962	-0.203633	0.0861012	0.413349	0.930775	HMO
2.5	UDP.glucuronic.acid__18	LNDFH.I	-0.0673127	-0.00105522	-0.226453	0.0788602	0.385974	0.928354	HMO
2.5	Unknown4__19	LNDFH.I	-0.0803084	-0.00342465	-0.222569	0.082967	0.300755	0.924224	HMO
2.5	aconitic.acid.delta__20	LNDFH.I	0.113591	-0.0036349	-0.0277738	0.266668	0.142631	0.854287	HMO
2.5	Unknown5__21	LNDFH.I	-0.107246	-0.00338228	-0.26572	0.0538852	0.166455	0.854287	HMO
2.5	Ribitol.1__22	LNDFH.I	-0.118209	-0.000415481	-0.260412	0.0363488	0.126991	0.854287	HMO
2.5	Unknown6__23	LNDFH.I	-0.0631515	-0.00169967	-0.216115	0.101896	0.416082	0.930775	HMO
2.5	Ribonic.acid.__24	LNDFH.I	-0.0685721	-0.0010367	-0.22717	0.0950282	0.377128	0.928354	HMO
2.5	Unknown7__25	LNDFH.I	-0.11603	-0.00356832	-0.258202	0.0379168	0.134198	0.854287	HMO
2.5	Fucose_2__26	LNDFH.I	0.0748466	-0.00483387	-0.0786866	0.231344	0.334929	0.924224	HMO
2.5	N.Acetyl.L.glutamic.acid__27	LNDFH.I	0.0480297	-0.00179733	-0.0973088	0.210038	0.536414	0.936027	HMO
2.5	Unknown8__28	LNDFH.I	0.0218001	0.000334426	-0.114268	0.181507	0.779105	0.968002	HMO
2.5	X3.phosphoglycerate__29	LNDFH.I	-0.0361032	0.00149985	-0.185814	0.111475	0.642212	0.944519	HMO
2.5	Shikimic.acid__30	LNDFH.I	-0.101906	0.00124328	-0.246919	0.0571108	0.188706	0.875859	HMO
2.5	Unknown9__31	LNDFH.I	-0.176756	0.00136375	-0.325812	-0.0285504	0.0219064	0.724582	HMO
2.5	pinitol__32	LNDFH.I	0.0181098	0.00387951	-0.144589	0.168482	0.815764	0.979031	HMO
2.5	X3.4.Dihydroxyphenylacetic.acid__33	LNDFH.I	-0.047533	0.00141575	-0.185653	0.11009	0.540641	0.936495	HMO
2.5	L.Ascorbic.acid__34	LNDFH.I	-0.164477	2.7732e-05	-0.313493	-0.00796092	0.0331315	0.724582	HMO
2.5	Asparagine__35	LNDFH.I	-0.0420069	-1.37848e-05	-0.185596	0.12287	0.588752	0.9402	HMO
2.5	D.Fructose__36	LNDFH.I	0.0379479	-0.000340208	-0.118933	0.206147	0.625292	0.944519	HMO
2.5	L.Arginine__37	LNDFH.I	-0.0778484	0.000398318	-0.217458	0.0575819	0.315851	0.924224	HMO
2.5	Altrose__38	LNDFH.I	-0.198317	-0.000534201	-0.33702	-0.0575149	0.00996797	0.724582	HMO
2.5	X3.indoleacetonitrile__39	LNDFH.I	-0.207637	0.00143974	-0.340754	-0.0670762	0.00691972	0.724582	HMO
2.5	P.hydroxylphenyllactic.acid__40	LNDFH.I	-0.0115343	-0.00159623	-0.166535	0.139089	0.882035	0.986392	HMO
2.5	D.Mannitol__41	LNDFH.I	-0.223201	3.11554e-05	-0.350585	-0.0643662	0.00363522	0.687784	HMO
2.5	Allose1__42	LNDFH.I	-0.177572	-0.000846318	-0.32397	-0.0273481	0.0212931	0.724582	HMO
2.5	Unknown10__43	LNDFH.I	-0.0618962	-0.000315236	-0.209345	0.1002	0.425427	0.930775	HMO
2.5	L.Iditol__44	LNDFH.I	-0.131031	-0.00125597	-0.304291	0.0304654	0.0904584	0.825853	HMO
2.5	C16.__45	LNDFH.I	-0.035973	-0.00391847	-0.178152	0.115802	0.643413	0.944519	HMO
2.5	X3.4.dihydroxyhydrocinnamic.acid.__46	LNDFH.I	-0.0942118	-0.00218971	-0.258846	0.0592029	0.224476	0.886358	HMO
2.5	Pentadecanoic.acid.15.0.__47	LNDFH.I	-0.0156361	-0.00161645	-0.154097	0.138808	0.840569	0.982281	HMO
2.5	Unknown11__48	LNDFH.I	-0.0200588	0.00355548	-0.171189	0.123735	0.796348	0.97275	HMO
2.5	X1.2.3.4.5.6.Hexatrimethylsilylinositol__49	LNDFH.I	0.0247688	0.00155202	-0.133594	0.184638	0.749959	0.961194	HMO
2.5	Hexose.__50	LNDFH.I	-0.178465	-0.00072894	-0.315591	-0.0253723	0.0206398	0.724582	HMO
2.5	Galactonic.acid__51	LNDFH.I	-0.133796	0.000621018	-0.277857	0.0114336	0.0838037	0.800791	HMO
2.5	Pantothenic.acid__52	LNDFH.I	3.79806e-05	-0.00283322	-0.166718	0.175655	0.99961	1	HMO
2.5	X1.Pentadecanol__53	LNDFH.I	-0.0313317	0.00120737	-0.192256	0.117803	0.686821	0.954065	HMO
2.5	Unknown12__54	LNDFH.I	-0.200594	0.00214468	-0.341654	-0.0403927	0.00913025	0.724582	HMO
2.5	X1...Trimethylsilylmethyl..3.cyclohexenyl..5.Methyl.4.hexen.1.ol__55	LNDFH.I	-0.129506	0.00171262	-0.298502	0.0233901	0.0943055	0.836895	HMO
2.5	Palmitoleic.acid__56	LNDFH.I	-0.116817	0.00382311	-0.282605	0.0439606	0.131559	0.854287	HMO
2.5	Plamitic.acid.16.0.__57	LNDFH.I	-0.0736811	-0.000804072	-0.219182	0.0734005	0.342531	0.924224	HMO
2.5	Sinapic.acid__58	LNDFH.I	-0.0443837	-0.00039384	-0.189705	0.114265	0.56782	0.938358	HMO
2.5	N.Acetyl.D.glucosamine__59	LNDFH.I	0.0148982	-0.0027679	-0.121596	0.157019	0.848	0.982281	HMO
2.5	X2.Methylpentadecanoic.acid..trimethylsilyl.ester__60	LNDFH.I	-0.0754687	-8.90297e-05	-0.212859	0.0886137	0.330916	0.924224	HMO
2.5	X7.Hexadecenyl.acetate__61	LNDFH.I	-0.054178	-0.000707021	-0.209145	0.106037	0.485492	0.930775	HMO
2.5	Unknown13__62	LNDFH.I	-0.11734	0.000423127	-0.274328	0.0309091	0.129828	0.854287	HMO
2.5	Unknown14__63	LNDFH.I	-0.0400834	0.000250507	-0.188503	0.11958	0.605947	0.941479	HMO
2.5	Oleic.acid.18.1n.9.__64	LNDFH.I	-0.0435991	0.00311107	-0.203794	0.107445	0.574691	0.939627	HMO
2.5	X5.Hydroxyindoleactate_1__65	LNDFH.I	0.0128272	0.0010266	-0.132235	0.169865	0.868925	0.982281	HMO
2.5	Unknown15__66	LNDFH.I	-0.0111331	-0.00152877	-0.168171	0.136743	0.88611	0.986392	HMO
2.5	Stearic.acid__67	LNDFH.I	-0.170492	-0.000310665	-0.304757	-0.0221721	0.0271378	0.724582	HMO
2.5	Unknown16__68	LNDFH.I	-0.0326877	9.16456e-05	-0.183458	0.122902	0.674025	0.949324	HMO
2.5	Unknown17__69	LNDFH.I	-0.0408685	9.2755e-05	-0.193478	0.11116	0.598901	0.9402	HMO
2.5	Minoxidil__70	LNDFH.I	-0.108608	-0.000926849	-0.251825	0.0494371	0.161105	0.854287	HMO
2.5	X9.Octadecen.1.ol__71	LNDFH.I	-0.128064	-0.000183833	-0.255759	0.015541	0.0980623	0.836895	HMO
2.5	Unknown18__72	LNDFH.I	-0.0483107	0.00205129	-0.202718	0.105831	0.534029	0.934713	HMO
2.5	Unknown19__73	LNDFH.I	-0.0753864	0.00132304	-0.227457	0.100526	0.331445	0.924224	HMO
2.5	Unknown20__74	LNDFH.I	-0.089166	0.00149437	-0.227557	0.0633756	0.250397	0.906412	HMO
2.5	Arachidonic.acid__75	LNDFH.I	-0.0958054	0.00131357	-0.236939	0.0547788	0.216699	0.884178	HMO
2.5	Unknown21__76	LNDFH.I	-0.0975685	0.00265093	-0.257001	0.0511225	0.208321	0.87951	HMO
2.5	Unknown22__77	LNDFH.I	-0.0775074	0.000600855	-0.228197	0.0850428	0.317982	0.924224	HMO
2.5	Unknown23__78	LNDFH.I	-0.111211	0.00330296	-0.252511	0.0467922	0.151243	0.854287	HMO
2.5	Unknown24__79	LNDFH.I	-0.0769931	-0.000702438	-0.217608	0.0781024	0.321213	0.924224	HMO
2.5	Unknown25__80	LNDFH.I	-0.291732	0.00358434	-0.425838	-0.141307	0.000124625	0.353685	HMO
2.5	D.Trehalose__81	LNDFH.I	0.0264185	-0.00267408	-0.111875	0.177182	0.733913	0.959085	HMO
2.5	Maltose__82	LNDFH.I	-0.107282	0.00181135	-0.266702	0.0395884	0.166312	0.854287	HMO
2.5	Melibiose__83	LNDFH.I	-0.100348	0.00239568	-0.247099	0.056934	0.195592	0.878941	HMO
2.5	X1.Monostearin.__84	LNDFH.I	0.0363816	-0.00244094	-0.118328	0.196554	0.639646	0.944519	HMO
2.5	Sophorose.__85	LNDFH.I	0.0970282	-0.00215514	-0.0639058	0.245811	0.210864	0.881342	HMO
2.5	Unknown26__86	LNDFH.I	-0.10046	0.000935071	-0.254849	0.0387809	0.195088	0.878941	HMO
2.5	X2.ketoadipic.acid.__1	LNDFH.II	0.000235383	0.00039593	-0.153565	0.162776	0.997584	1	HMO
2.5	Unknown1__2	LNDFH.II	0.000158188	-0.000408671	-0.153701	0.168093	0.998376	1	HMO
2.5	Glycerol__3	LNDFH.II	0.0366806	-0.00123424	-0.119215	0.185739	0.636895	0.944519	HMO
2.5	Glycine__4	LNDFH.II	-0.0499164	0.00339236	-0.212559	0.100145	0.52051	0.930775	HMO
2.5	Succinic.acid__5	LNDFH.II	0.00440903	-0.00167413	-0.145691	0.154461	0.954767	0.993995	HMO
2.5	Threitol__6	LNDFH.II	-0.0387485	0.000550411	-0.193964	0.110169	0.618008	0.944519	HMO
2.5	Unknown2__7	LNDFH.II	-0.0558782	0.00359463	-0.201049	0.0837541	0.471883	0.930775	HMO
2.5	L.5.Oxoproline__8	LNDFH.II	0.0715349	0.000893233	-0.0776948	0.215415	0.356812	0.925644	HMO
2.5	X4.Hydroxyphenylacetic.acid__9	LNDFH.II	-0.0860633	-0.00380076	-0.223291	0.0847844	0.267327	0.913841	HMO
2.5	Lauric.acid__10	LNDFH.II	0.0551261	0.000756586	-0.0958277	0.218391	0.477877	0.930775	HMO
2.5	D.Ribose__11	LNDFH.II	0.10296	-0.00493732	-0.0454679	0.268827	0.184151	0.875563	HMO
2.5	Unknown3__12	LNDFH.II	0.0236516	0.00229224	-0.148006	0.176479	0.760889	0.962054	HMO
2.5	Ribitol__13	LNDFH.II	0.00610878	0.000396242	-0.15712	0.167813	0.93736	0.992121	HMO
2.5	Quinolinic.acid__14	LNDFH.II	-0.00925081	-0.00234378	-0.156881	0.150686	0.905266	0.98682	HMO
2.5	DFucose__15	LNDFH.II	0.00376744	-0.00230342	-0.151996	0.171275	0.961344	0.995627	HMO
2.5	X3..3.hydroxyphenyl.propionic.acid__16	LNDFH.II	-0.0512886	-0.00185137	-0.214359	0.0941264	0.509095	0.930775	HMO
2.5	Putrescine__17	LNDFH.II	0.0138332	-0.00261967	-0.129124	0.185572	0.858748	0.982281	HMO
2.5	UDP.glucuronic.acid__18	LNDFH.II	-0.058823	-0.000487852	-0.2236	0.105941	0.448812	0.930775	HMO
2.5	Unknown4__19	LNDFH.II	-0.0244449	-0.00184713	-0.176496	0.142371	0.753123	0.962054	HMO
2.5	aconitic.acid.delta__20	LNDFH.II	-0.0280174	-0.00266868	-0.161049	0.127511	0.718469	0.958685	HMO
2.5	Unknown5__21	LNDFH.II	-0.0329717	-0.00204884	-0.17261	0.134249	0.671356	0.949324	HMO
2.5	Ribitol.1__22	LNDFH.II	0.0134013	-0.00045684	-0.135809	0.170593	0.863114	0.982281	HMO
2.5	Unknown6__23	LNDFH.II	0.0709081	8.68324e-05	-0.0951753	0.23058	0.361052	0.925644	HMO
2.5	Ribonic.acid.__24	LNDFH.II	-0.026108	-0.000690644	-0.170542	0.12244	0.736924	0.959085	HMO
2.5	Unknown7__25	LNDFH.II	-0.0916578	-0.00306641	-0.240397	0.0485463	0.237348	0.893362	HMO
2.5	Fucose_2__26	LNDFH.II	0.001961	-0.000736791	-0.152465	0.157175	0.979873	0.997257	HMO
2.5	N.Acetyl.L.glutamic.acid__27	LNDFH.II	-0.0639724	0.002516	-0.236016	0.0836454	0.410035	0.930775	HMO
2.5	Unknown8__28	LNDFH.II	-0.0861198	-0.00222629	-0.236139	0.0519604	0.267012	0.913841	HMO
2.5	X3.phosphoglycerate__29	LNDFH.II	-0.10643	-0.00197436	-0.247759	0.0341839	0.169723	0.854287	HMO
2.5	Shikimic.acid__30	LNDFH.II	-0.0571456	-0.000565669	-0.19513	0.0985708	0.461875	0.930775	HMO
2.5	Unknown9__31	LNDFH.II	0.0884774	0.00279976	-0.0808488	0.237175	0.254089	0.909732	HMO
2.5	pinitol__32	LNDFH.II	-0.0370279	-0.00292154	-0.175798	0.111922	0.633706	0.944519	HMO
2.5	X3.4.Dihydroxyphenylacetic.acid__33	LNDFH.II	-0.0556498	-0.00221681	-0.195119	0.0927085	0.473699	0.930775	HMO
2.5	L.Ascorbic.acid__34	LNDFH.II	0.0601106	0.000530072	-0.0882411	0.215346	0.438927	0.930775	HMO
2.5	Asparagine__35	LNDFH.II	0.0508712	0.000906768	-0.10593	0.196904	0.512553	0.930775	HMO
2.5	D.Fructose__36	LNDFH.II	-0.0159583	0.00269961	-0.173427	0.135476	0.837328	0.982281	HMO
2.5	L.Arginine__37	LNDFH.II	-0.0710147	-0.000802215	-0.221103	0.0727394	0.360328	0.925644	HMO
2.5	Altrose__38	LNDFH.II	-0.0275576	-0.00218868	-0.179505	0.13851	0.722899	0.958685	HMO
2.5	X3.indoleacetonitrile__39	LNDFH.II	-0.0431674	0.000185856	-0.201197	0.102599	0.578487	0.939627	HMO
2.5	P.hydroxylphenyllactic.acid__40	LNDFH.II	0.0358048	0.00442677	-0.127532	0.18208	0.644967	0.944915	HMO
2.5	D.Mannitol__41	LNDFH.II	-0.0431955	-0.00358274	-0.192491	0.122065	0.57824	0.939627	HMO
2.5	Allose1__42	LNDFH.II	0.0700456	-0.00136766	-0.0780276	0.223538	0.366937	0.927499	HMO
2.5	Unknown10__43	LNDFH.II	0.041535	0.00196183	-0.1096	0.181754	0.59295	0.9402	HMO
2.5	L.Iditol__44	LNDFH.II	-0.124537	0.0015067	-0.268016	0.0371464	0.107748	0.836895	HMO
2.5	C16.__45	LNDFH.II	-0.185835	-0.00455833	-0.328467	-0.0255552	0.0158759	0.724582	HMO
2.5	X3.4.dihydroxyhydrocinnamic.acid.__46	LNDFH.II	-0.0241419	-2.61398e-05	-0.177747	0.12706	0.756087	0.962054	HMO
2.5	Pentadecanoic.acid.15.0.__47	LNDFH.II	-0.0505529	-0.00157002	-0.216215	0.0966449	0.515198	0.930775	HMO
2.5	Unknown11__48	LNDFH.II	-0.00984243	-0.00197208	-0.149906	0.147504	0.899239	0.98682	HMO
2.5	X1.2.3.4.5.6.Hexatrimethylsilylinositol__49	LNDFH.II	0.0364261	-0.00449115	-0.117578	0.196284	0.639236	0.944519	HMO
2.5	Hexose.__50	LNDFH.II	-0.0451606	-0.00305912	-0.187602	0.10633	0.561055	0.936518	HMO
2.5	Galactonic.acid__51	LNDFH.II	-0.0674461	-0.00410991	-0.211589	0.0888842	0.385031	0.928354	HMO
2.5	Pantothenic.acid__52	LNDFH.II	0.0156143	-0.0012221	-0.119381	0.180858	0.840788	0.982281	HMO
2.5	X1.Pentadecanol__53	LNDFH.II	-0.147922	-0.00132974	-0.284374	-0.00227257	0.0556822	0.766819	HMO
2.5	Unknown12__54	LNDFH.II	-0.00114907	0.00183159	-0.149203	0.14163	0.988206	0.997257	HMO
2.5	X1...Trimethylsilylmethyl..3.cyclohexenyl..5.Methyl.4.hexen.1.ol__55	LNDFH.II	-0.008789	-0.000348046	-0.158161	0.134487	0.909975	0.987174	HMO
2.5	Palmitoleic.acid__56	LNDFH.II	-0.0251417	-0.000707652	-0.17141	0.117318	0.746323	0.961194	HMO
2.5	Plamitic.acid.16.0.__57	LNDFH.II	-0.0498189	-0.00272814	-0.208706	0.112869	0.521325	0.930775	HMO
2.5	Sinapic.acid__58	LNDFH.II	0.0283829	-0.00149808	-0.126044	0.185371	0.714954	0.958685	HMO
2.5	N.Acetyl.D.glucosamine__59	LNDFH.II	0.0250892	-0.00140663	-0.126561	0.171345	0.746834	0.961194	HMO
2.5	X2.Methylpentadecanoic.acid..trimethylsilyl.ester__60	LNDFH.II	0.0678586	-0.00221995	-0.102041	0.217289	0.382124	0.928354	HMO
2.5	X7.Hexadecenyl.acetate__61	LNDFH.II	-0.175286	0.000944511	-0.33202	-0.0310688	0.0230489	0.724582	HMO
2.5	Unknown13__62	LNDFH.II	-0.0390838	-0.000483941	-0.180922	0.107224	0.614969	0.944519	HMO
2.5	Unknown14__63	LNDFH.II	-0.0607781	0.00132524	-0.216745	0.0765409	0.433852	0.930775	HMO
2.5	Oleic.acid.18.1n.9.__64	LNDFH.II	-0.057221	-4.09394e-05	-0.193253	0.0945524	0.461284	0.930775	HMO
2.5	X5.Hydroxyindoleactate_1__65	LNDFH.II	0.0619197	-0.0035595	-0.0841351	0.217719	0.425251	0.930775	HMO
2.5	Unknown15__66	LNDFH.II	-0.00219112	-0.00478862	-0.15776	0.16839	0.977512	0.997257	HMO
2.5	Stearic.acid__67	LNDFH.II	-0.00737913	-0.00323305	-0.159847	0.146605	0.924369	0.988165	HMO
2.5	Unknown16__68	LNDFH.II	-0.0534448	-0.00344616	-0.206583	0.107642	0.491425	0.930775	HMO
2.5	Unknown17__69	LNDFH.II	0.0909609	0.00076024	-0.0511944	0.239207	0.240949	0.901656	HMO
2.5	Minoxidil__70	LNDFH.II	0.0146279	0.00059232	-0.141729	0.172151	0.850724	0.982281	HMO
2.5	X9.Octadecen.1.ol__71	LNDFH.II	0.0462325	0.00163859	-0.103245	0.188445	0.551786	0.936518	HMO
2.5	Unknown18__72	LNDFH.II	-0.025289	-0.000162138	-0.182457	0.13266	0.744887	0.961194	HMO
2.5	Unknown19__73	LNDFH.II	0.0343735	0.000951249	-0.129985	0.19295	0.658246	0.945511	HMO
2.5	Unknown20__74	LNDFH.II	0.00525942	0.00177215	-0.147852	0.161763	0.946055	0.992429	HMO
2.5	Arachidonic.acid__75	LNDFH.II	0.0374335	0.00105532	-0.10656	0.191855	0.629991	0.944519	HMO
2.5	Unknown21__76	LNDFH.II	0.0101952	-0.00128848	-0.143272	0.173955	0.895647	0.98682	HMO
2.5	Unknown22__77	LNDFH.II	-0.0184043	0.000107096	-0.184865	0.13315	0.812823	0.9777	HMO
2.5	Unknown23__78	LNDFH.II	-0.13304	0.00270555	-0.276015	0.0161754	0.0855836	0.80962	HMO
2.5	Unknown24__79	LNDFH.II	-0.0861719	-0.000251686	-0.236051	0.0714074	0.266722	0.913841	HMO
2.5	Unknown25__80	LNDFH.II	-0.0111895	0.000975924	-0.168064	0.138907	0.885536	0.986392	HMO
2.5	D.Trehalose__81	LNDFH.II	-0.0229221	-0.00109517	-0.175588	0.120895	0.768051	0.963002	HMO
2.5	Maltose__82	LNDFH.II	0.095649	0.00145476	-0.0504991	0.248213	0.217454	0.884178	HMO
2.5	Melibiose__83	LNDFH.II	0.0699336	0.00165666	-0.0893364	0.216732	0.367706	0.927514	HMO
2.5	X1.Monostearin.__84	LNDFH.II	-0.0623714	0.000833476	-0.205116	0.0843629	0.421875	0.930775	HMO
2.5	Sophorose.__85	LNDFH.II	-0.0712333	-0.000315428	-0.216366	0.0746774	0.358848	0.925644	HMO
2.5	Unknown26__86	LNDFH.II	-0.0587844	0.000771358	-0.204676	0.0999188	0.44911	0.930775	HMO
2.5	X2.ketoadipic.acid.__1	LNFP.I	-0.00388741	-0.00115201	-0.15743	0.163539	0.960084	0.995627	HMO
2.5	Unknown1__2	LNFP.I	-0.0979602	-0.00204011	-0.231513	0.0569935	0.206492	0.87951	HMO
2.5	Glycerol__3	LNFP.I	-0.0927032	-0.00130511	-0.233716	0.0381549	0.232018	0.889516	HMO
2.5	Glycine__4	LNFP.I	-0.0819797	-0.0024345	-0.218592	0.0874088	0.290456	0.924224	HMO
2.5	Succinic.acid__5	LNFP.I	-0.114578	0.00292191	-0.26996	0.0406121	0.13917	0.854287	HMO
2.5	Threitol__6	LNFP.I	-0.0744556	0.000728406	-0.215473	0.0808475	0.337467	0.924224	HMO
2.5	Unknown2__7	LNFP.I	-0.12337	-0.00551037	-0.264167	0.0127921	0.111111	0.836895	HMO
2.5	L.5.Oxoproline__8	LNFP.I	-0.0899368	-0.00125776	-0.238307	0.0638191	0.246036	0.905075	HMO
2.5	X4.Hydroxyphenylacetic.acid__9	LNFP.I	-0.0364407	-0.00153166	-0.171065	0.118681	0.639102	0.944519	HMO
2.5	Lauric.acid__10	LNFP.I	-0.128274	-0.000194588	-0.281513	0.0224057	0.0975076	0.836895	HMO
2.5	D.Ribose__11	LNFP.I	-0.250172	0.000217349	-0.38318	-0.0928267	0.00107336	0.517156	HMO
2.5	Unknown3__12	LNFP.I	-0.144319	-0.00454489	-0.286012	0.00335301	0.0619849	0.766819	HMO
2.5	Ribitol__13	LNFP.I	-0.161146	0.00112157	-0.304451	-0.00878428	0.0369105	0.724582	HMO
2.5	Quinolinic.acid__14	LNFP.I	-0.104015	0.00292637	-0.247108	0.0376236	0.179673	0.871724	HMO
2.5	DFucose__15	LNFP.I	-0.108379	0.00224757	-0.260542	0.0430403	0.161999	0.854287	HMO
2.5	X3..3.hydroxyphenyl.propionic.acid__16	LNFP.I	-0.0539654	0.00244724	-0.219164	0.105589	0.487209	0.930775	HMO
2.5	Putrescine__17	LNFP.I	-0.0808105	0.00368787	-0.23024	0.0683756	0.297733	0.924224	HMO
2.5	UDP.glucuronic.acid__18	LNFP.I	0.00999818	0.00137101	-0.145252	0.156701	0.897653	0.98682	HMO
2.5	Unknown4__19	LNFP.I	-0.0653509	0.00166972	-0.214792	0.0906754	0.400001	0.928354	HMO
2.5	aconitic.acid.delta__20	LNFP.I	0.0925791	-0.00222894	-0.0473389	0.241928	0.232647	0.889516	HMO
2.5	Unknown5__21	LNFP.I	-0.119516	-0.00110737	-0.266661	0.0403219	0.122811	0.851938	HMO
2.5	Ribitol.1__22	LNFP.I	-0.186902	-0.00140808	-0.3259	-0.0331401	0.0152723	0.724582	HMO
2.5	Unknown6__23	LNFP.I	-0.170974	-0.000896228	-0.31685	-0.0121341	0.0267004	0.724582	HMO
2.5	Ribonic.acid.__24	LNFP.I	-0.131999	-0.00147928	-0.281773	0.0372793	0.0880822	0.816919	HMO
2.5	Unknown7__25	LNFP.I	-0.101597	0.000809851	-0.258719	0.0442559	0.190059	0.875859	HMO
2.5	Fucose_2__26	LNFP.I	-0.091369	0.00148069	-0.23901	0.0576952	0.238836	0.897769	HMO
2.5	N.Acetyl.L.glutamic.acid__27	LNFP.I	-0.0700433	0.00115989	-0.225498	0.0829091	0.366953	0.927499	HMO
2.5	Unknown8__28	LNFP.I	-0.0572279	0.00253362	-0.203497	0.0810954	0.460841	0.930775	HMO
2.5	X3.phosphoglycerate__29	LNFP.I	-0.10639	0.00202617	-0.248864	0.0222473	0.169884	0.854287	HMO
2.5	Shikimic.acid__30	LNFP.I	-0.177788	0.00137816	-0.307795	-0.0415831	0.0211337	0.724582	HMO
2.5	Unknown9__31	LNFP.I	-0.122008	-0.00426251	-0.269845	0.0299728	0.115084	0.836895	HMO
2.5	pinitol__32	LNFP.I	-0.0571187	0.000176792	-0.203868	0.084623	0.462086	0.930775	HMO
2.5	X3.4.Dihydroxyphenylacetic.acid__33	LNFP.I	-0.0408841	0.00182049	-0.19497	0.106969	0.598762	0.9402	HMO
2.5	L.Ascorbic.acid__34	LNFP.I	-0.218739	0.00261755	-0.355227	-0.0541149	0.00439138	0.724582	HMO
2.5	Asparagine__35	LNFP.I	-0.202588	0.0012478	-0.334072	-0.0594925	0.00844841	0.724582	HMO
2.5	D.Fructose__36	LNFP.I	-0.0884569	0.00181751	-0.246666	0.0597237	0.254199	0.909732	HMO
2.5	L.Arginine__37	LNFP.I	-0.0781352	0.00238835	-0.231158	0.0802466	0.314066	0.924224	HMO
2.5	Altrose__38	LNFP.I	-0.19145	0.00385426	-0.343345	-0.0399288	0.0129191	0.724582	HMO
2.5	X3.indoleacetonitrile__39	LNFP.I	-0.216809	0.00179857	-0.3619	-0.0735569	0.00483672	0.724582	HMO
2.5	P.hydroxylphenyllactic.acid__40	LNFP.I	-0.13281	0.00118215	-0.28104	0.0178683	0.0861328	0.812109	HMO
2.5	D.Mannitol__41	LNFP.I	-0.187594	0.00121187	-0.323743	-0.0239296	0.0148916	0.724582	HMO
2.5	Allose1__42	LNFP.I	-0.166021	9.2787e-05	-0.324709	-0.0141517	0.0314949	0.724582	HMO
2.5	Unknown10__43	LNFP.I	-0.0824012	-0.000356558	-0.22811	0.0667686	0.288293	0.924224	HMO
2.5	L.Iditol__44	LNFP.I	-0.0449328	-0.00457516	-0.196334	0.122686	0.563035	0.936518	HMO
2.5	C16.__45	LNFP.I	-0.0142931	0.000156198	-0.147111	0.1381	0.854102	0.982281	HMO
2.5	X3.4.dihydroxyhydrocinnamic.acid.__46	LNFP.I	-0.0642348	-0.00380958	-0.218849	0.0879966	0.408114	0.930775	HMO
2.5	Pentadecanoic.acid.15.0.__47	LNFP.I	-0.0621353	0.00201688	-0.20404	0.096112	0.423638	0.930775	HMO
2.5	Unknown11__48	LNFP.I	-0.183794	0.00130389	-0.32459	-0.0317909	0.017088	0.724582	HMO
2.5	X1.2.3.4.5.6.Hexatrimethylsilylinositol__49	LNFP.I	-0.208715	0.00115949	-0.3539	-0.0561557	0.00671463	0.724582	HMO
2.5	Hexose.__50	LNFP.I	-0.158721	0.00193227	-0.308452	-0.0124698	0.039978	0.724582	HMO
2.5	Galactonic.acid__51	LNFP.I	-0.128957	0.00286016	-0.293166	0.0183107	0.095721	0.836895	HMO
2.5	Pantothenic.acid__52	LNFP.I	-0.0947893	0.0011088	-0.23625	0.0529929	0.221636	0.884178	HMO
2.5	X1.Pentadecanol__53	LNFP.I	-0.0161166	0.00304238	-0.15992	0.135997	0.835738	0.982281	HMO
2.5	Unknown12__54	LNFP.I	-0.119773	-0.003138	-0.276557	0.0445014	0.12193	0.851351	HMO
2.5	X1...Trimethylsilylmethyl..3.cyclohexenyl..5.Methyl.4.hexen.1.ol__55	LNFP.I	-0.173232	0.00307482	-0.313551	-0.0184315	0.0247304	0.724582	HMO
2.5	Palmitoleic.acid__56	LNFP.I	-0.0487115	0.00207042	-0.20155	0.101663	0.530261	0.934539	HMO
2.5	Plamitic.acid.16.0.__57	LNFP.I	-0.0666275	0.00337763	-0.222255	0.0839144	0.390461	0.928354	HMO
2.5	Sinapic.acid__58	LNFP.I	-0.10751	0.000644504	-0.247288	0.0450472	0.165407	0.854287	HMO
2.5	N.Acetyl.D.glucosamine__59	LNFP.I	-0.108237	0.00270501	-0.255347	0.049324	0.162551	0.854287	HMO
2.5	X2.Methylpentadecanoic.acid..trimethylsilyl.ester__60	LNFP.I	-0.0897204	0.00303233	-0.252587	0.0786741	0.247451	0.905075	HMO
2.5	X7.Hexadecenyl.acetate__61	LNFP.I	-0.0300395	0.00105665	-0.187643	0.1251	0.699099	0.957588	HMO
2.5	Unknown13__62	LNFP.I	-0.041977	0.00159272	-0.198436	0.0899516	0.589018	0.9402	HMO
2.5	Unknown14__63	LNFP.I	-0.03444	0.00102289	-0.188343	0.116199	0.657313	0.945511	HMO
2.5	Oleic.acid.18.1n.9.__64	LNFP.I	-0.0096249	0.00344816	-0.164957	0.13737	0.901454	0.98682	HMO
2.5	X5.Hydroxyindoleactate_1__65	LNFP.I	-0.010459	-0.0012081	-0.150458	0.132447	0.892963	0.986673	HMO
2.5	Unknown15__66	LNFP.I	-0.142329	0.00254603	-0.295929	-0.00222914	0.0657099	0.76872	HMO
2.5	Stearic.acid__67	LNFP.I	-0.207326	0.00507064	-0.351443	-0.0685227	0.00700614	0.724582	HMO
2.5	Unknown16__68	LNFP.I	-0.0273324	0.00423293	-0.204476	0.121791	0.725071	0.959085	HMO
2.5	Unknown17__69	LNFP.I	-0.161345	0.00166381	-0.293655	-0.000764106	0.036675	0.724582	HMO
2.5	Minoxidil__70	LNFP.I	-0.16521	3.35431e-05	-0.315162	-0.0142755	0.0323459	0.724582	HMO
2.5	X9.Octadecen.1.ol__71	LNFP.I	-0.172124	-0.000362598	-0.308732	-0.0112922	0.0257908	0.724582	HMO
2.5	Unknown18__72	LNFP.I	-0.111005	0.00246084	-0.248449	0.0274803	0.152007	0.854287	HMO
2.5	Unknown19__73	LNFP.I	-0.107796	-0.000262477	-0.267516	0.0397016	0.16428	0.854287	HMO
2.5	Unknown20__74	LNFP.I	-0.0381351	-1.57114e-05	-0.180785	0.106059	0.623585	0.944519	HMO
2.5	Arachidonic.acid__75	LNFP.I	-0.0704466	0.000503389	-0.217499	0.0666413	0.364193	0.92681	HMO
2.5	Unknown21__76	LNFP.I	-0.122746	0.00494157	-0.282323	0.0210001	0.112945	0.836895	HMO
2.5	Unknown22__77	LNFP.I	-0.100003	0.00172519	-0.243023	0.0500185	0.197141	0.87951	HMO
2.5	Unknown23__78	LNFP.I	-0.0963816	0.00317861	-0.246962	0.0522184	0.213935	0.884178	HMO
2.5	Unknown24__79	LNFP.I	-0.105623	0.00164702	-0.26792	0.0387055	0.173	0.86287	HMO
2.5	Unknown25__80	LNFP.I	-0.167794	-0.00197513	-0.30844	0.00142693	0.0298075	0.724582	HMO
2.5	D.Trehalose__81	LNFP.I	0.0257397	-0.00171596	-0.130752	0.174882	0.740502	0.960486	HMO
2.5	Maltose__82	LNFP.I	-0.0596961	0.000273261	-0.209995	0.0820667	0.442096	0.930775	HMO
2.5	Melibiose__83	LNFP.I	0.0058218	-0.00292749	-0.150321	0.171544	0.940297	0.992277	HMO
2.5	X1.Monostearin.__84	LNFP.I	0.0314181	-0.00399097	-0.109018	0.191537	0.68571	0.953462	HMO
2.5	Sophorose.__85	LNFP.I	0.0887737	-0.00220173	-0.0562459	0.242166	0.252496	0.909732	HMO
2.5	Unknown26__86	LNFP.I	-0.0642319	-0.000258036	-0.205109	0.0804733	0.408135	0.930775	HMO
2.5	X2.ketoadipic.acid.__1	LNT	0.0593184	-0.000215178	-0.115699	0.219712	0.444607	0.930775	HMO
2.5	Unknown1__2	LNT	-0.0712405	-0.000344078	-0.216065	0.0994356	0.3588	0.925644	HMO
2.5	Glycerol__3	LNT	-0.115729	-0.000726913	-0.259783	0.0558131	0.135216	0.854287	HMO
2.5	Glycine__4	LNT	-0.024271	0.00319035	-0.187785	0.136925	0.754586	0.962054	HMO
2.5	Succinic.acid__5	LNT	0.0165773	0.00183144	-0.145762	0.152345	0.831111	0.982281	HMO
2.5	Threitol__6	LNT	0.0591001	-0.000298577	-0.0941192	0.215711	0.446674	0.930775	HMO
2.5	Unknown2__7	LNT	0.00207189	0.00244509	-0.172769	0.141843	0.978735	0.997257	HMO
2.5	L.5.Oxoproline__8	LNT	-0.0113079	-0.00018617	-0.173276	0.133209	0.884223	0.986392	HMO
2.5	X4.Hydroxyphenylacetic.acid__9	LNT	-0.116998	-0.00362662	-0.264743	0.0637025	0.130956	0.854287	HMO
2.5	Lauric.acid__10	LNT	-0.0692006	0.000912861	-0.238602	0.0986037	0.37276	0.928354	HMO
2.5	D.Ribose__11	LNT	-0.093725	-0.00176223	-0.249469	0.0794569	0.226891	0.886358	HMO
2.5	Unknown3__12	LNT	-0.0690977	-0.000869988	-0.238552	0.0838117	0.373473	0.928354	HMO
2.5	Ribitol__13	LNT	-0.0619122	0.00202574	-0.213916	0.0993495	0.425307	0.930775	HMO
2.5	Quinolinic.acid__14	LNT	0.00282192	0.00201023	-0.158353	0.143054	0.971041	0.997257	HMO
2.5	DFucose__15	LNT	0.00840905	0.00229222	-0.148523	0.155871	0.913851	0.987174	HMO
2.5	X3..3.hydroxyphenyl.propionic.acid__16	LNT	-0.024874	0.000428666	-0.206028	0.141166	0.748933	0.961194	HMO
2.5	Putrescine__17	LNT	0.0155256	0.00234367	-0.150195	0.167246	0.841681	0.982281	HMO
2.5	UDP.glucuronic.acid__18	LNT	0.0114167	0.00281339	-0.143978	0.150687	0.883229	0.986392	HMO
2.5	Unknown4__19	LNT	0.036916	-0.000241453	-0.119174	0.190145	0.634733	0.944519	HMO
2.5	aconitic.acid.delta__20	LNT	2.78475e-05	-0.00146931	-0.165601	0.157526	0.999714	1	HMO
2.5	Unknown5__21	LNT	-0.0231045	-0.000224133	-0.185805	0.139178	0.766258	0.963002	HMO
2.5	Ribitol.1__22	LNT	-0.090121	0.000712536	-0.247372	0.0708706	0.245339	0.905075	HMO
2.5	Unknown6__23	LNT	-0.0381308	0.000364199	-0.196552	0.120758	0.623624	0.944519	HMO
2.5	Ribonic.acid.__24	LNT	0.0319539	-0.00200213	-0.109997	0.185825	0.680939	0.950568	HMO
2.5	Unknown7__25	LNT	-0.101622	-0.000813165	-0.24403	0.0561565	0.189948	0.875859	HMO
2.5	Fucose_2__26	LNT	0.0214641	-0.00154889	-0.146004	0.17966	0.782424	0.968532	HMO
2.5	N.Acetyl.L.glutamic.acid__27	LNT	0.0348445	0.00313026	-0.11146	0.177516	0.653864	0.945511	HMO
2.5	Unknown8__28	LNT	0.114729	0.0010251	-0.058624	0.25471	0.13854	0.854287	HMO
2.5	X3.phosphoglycerate__29	LNT	0.0189183	0.00243993	-0.141582	0.165885	0.807696	0.977015	HMO
2.5	Shikimic.acid__30	LNT	-0.0397781	0.00241619	-0.212611	0.108349	0.608696	0.941479	HMO
2.5	Unknown9__31	LNT	-0.00732179	-0.00117049	-0.164055	0.163598	0.924887	0.988264	HMO
2.5	pinitol__32	LNT	-0.0905169	-0.0025992	-0.251426	0.0718759	0.243262	0.905075	HMO
2.5	X3.4.Dihydroxyphenylacetic.acid__33	LNT	-0.0420027	0.00226339	-0.201599	0.110523	0.588789	0.9402	HMO
2.5	L.Ascorbic.acid__34	LNT	-0.113675	-4.98092e-05	-0.257261	0.0350375	0.142334	0.854287	HMO
2.5	Asparagine__35	LNT	-0.00173366	0.00025821	-0.159408	0.14541	0.982206	0.997257	HMO
2.5	D.Fructose__36	LNT	0.0486734	0.00205099	-0.126408	0.202162	0.53096	0.934539	HMO
2.5	L.Arginine__37	LNT	-0.0156488	0.00391997	-0.166785	0.137535	0.840441	0.982281	HMO
2.5	Altrose__38	LNT	-0.133974	0.00331848	-0.294162	0.0329339	0.0833889	0.800791	HMO
2.5	X3.indoleacetonitrile__39	LNT	-0.15008	0.00619688	-0.323215	-0.0123039	0.052239	0.760955	HMO
2.5	P.hydroxylphenyllactic.acid__40	LNT	-0.0711325	0.00605338	-0.230636	0.0688884	0.359166	0.925644	HMO
2.5	D.Mannitol__41	LNT	-0.0685053	0.00167873	-0.225979	0.0855187	0.377594	0.928354	HMO
2.5	Allose1__42	LNT	-0.0882641	0.000318846	-0.248664	0.0809889	0.25524	0.912306	HMO
2.5	Unknown10__43	LNT	-0.00787605	0.00147983	-0.152864	0.145775	0.919293	0.987368	HMO
2.5	L.Iditol__44	LNT	-0.0660692	0.00264417	-0.225387	0.102403	0.39483	0.928354	HMO
2.5	C16.__45	LNT	-0.0460177	-0.00222876	-0.189039	0.111403	0.553637	0.936518	HMO
2.5	X3.4.dihydroxyhydrocinnamic.acid.__46	LNT	-0.0516739	-0.00403563	-0.210422	0.0927585	0.505914	0.930775	HMO
2.5	Pentadecanoic.acid.15.0.__47	LNT	-0.0180615	-0.000105497	-0.169179	0.135686	0.816247	0.979031	HMO
2.5	Unknown11__48	LNT	-0.036533	0.00126058	-0.184146	0.124918	0.638252	0.944519	HMO
2.5	X1.2.3.4.5.6.Hexatrimethylsilylinositol__49	LNT	-0.0281027	-0.00181783	-0.185534	0.117622	0.717379	0.958685	HMO
2.5	Hexose.__50	LNT	-0.0688167	-0.000887479	-0.217421	0.0837304	0.375052	0.928354	HMO
2.5	Galactonic.acid__51	LNT	-0.0710037	-0.00145644	-0.22532	0.0813371	0.360403	0.925644	HMO
2.5	Pantothenic.acid__52	LNT	0.0123662	-0.00295037	-0.133427	0.170154	0.873595	0.984615	HMO
2.5	X1.Pentadecanol__53	LNT	-0.0442675	0.000605744	-0.204965	0.117245	0.568836	0.938358	HMO
2.5	Unknown12__54	LNT	-0.0358396	0.00032318	-0.195655	0.131263	0.644323	0.944519	HMO
2.5	X1...Trimethylsilylmethyl..3.cyclohexenyl..5.Methyl.4.hexen.1.ol__55	LNT	-0.047224	6.47249e-05	-0.204688	0.109862	0.543279	0.936495	HMO
2.5	Palmitoleic.acid__56	LNT	-0.161229	0.00126111	-0.305139	-0.00472365	0.0369101	0.724582	HMO
2.5	Plamitic.acid.16.0.__57	LNT	-0.00104272	0.00105335	-0.143237	0.150243	0.989299	0.997257	HMO
2.5	Sinapic.acid__58	LNT	-0.0349328	0.00167306	-0.193268	0.11214	0.653044	0.945511	HMO
2.5	N.Acetyl.D.glucosamine__59	LNT	0.0411249	0.00113248	-0.112465	0.1994	0.596608	0.9402	HMO
2.5	X2.Methylpentadecanoic.acid..trimethylsilyl.ester__60	LNT	-0.0275776	0.00401292	-0.197037	0.130299	0.722706	0.958685	HMO
2.5	X7.Hexadecenyl.acetate__61	LNT	-0.0835026	0.00610576	-0.226679	0.0838964	0.281875	0.923741	HMO
2.5	Unknown13__62	LNT	-0.0827215	0.00145905	-0.244439	0.0644519	0.286416	0.924224	HMO
2.5	Unknown14__63	LNT	-0.0143272	0.00463991	-0.186799	0.132337	0.853616	0.982281	HMO
2.5	Oleic.acid.18.1n.9.__64	LNT	-0.00909595	0.0041269	-0.164328	0.15686	0.906845	0.98682	HMO
2.5	X5.Hydroxyindoleactate_1__65	LNT	-0.0612331	-0.00289228	-0.201378	0.106261	0.430412	0.930775	HMO
2.5	Unknown15__66	LNT	-0.0760184	-0.00382031	-0.20509	0.0849781	0.327396	0.924224	HMO
2.5	Stearic.acid__67	LNT	-0.0321951	0.000802023	-0.19545	0.12096	0.678663	0.949324	HMO
2.5	Unknown16__68	LNT	0.070506	-0.00156939	-0.0846678	0.230375	0.363788	0.92681	HMO
2.5	Unknown17__69	LNT	-0.193703	0.00175985	-0.340294	-0.0161352	0.0118758	0.724582	HMO
2.5	Minoxidil__70	LNT	-0.17869	-9.27237e-05	-0.337455	-0.0157864	0.020478	0.724582	HMO
2.5	X9.Octadecen.1.ol__71	LNT	-0.0932978	0.000385522	-0.248713	0.068121	0.228773	0.886569	HMO
2.5	Unknown18__72	LNT	-0.151979	0.0025153	-0.299201	-0.0139832	0.0492285	0.753214	HMO
2.5	Unknown19__73	LNT	-0.00931991	-0.00168207	-0.162896	0.152582	0.904562	0.98682	HMO
2.5	Unknown20__74	LNT	-0.121249	0.00236055	-0.261762	0.0349621	0.11744	0.836895	HMO
2.5	Arachidonic.acid__75	LNT	-0.116169	0.00194522	-0.260499	0.0409892	0.133727	0.854287	HMO
2.5	Unknown21__76	LNT	-0.103197	0.00334087	-0.261661	0.0425961	0.183137	0.875563	HMO
2.5	Unknown22__77	LNT	-0.0227956	0.00140858	-0.193288	0.135769	0.769295	0.963002	HMO
2.5	Unknown23__78	LNT	-0.0665246	0.00596939	-0.227133	0.0792131	0.391572	0.928354	HMO
2.5	Unknown24__79	LNT	0.0277763	0.00190583	-0.135808	0.171539	0.72079	0.958685	HMO
2.5	Unknown25__80	LNT	-0.0625832	-0.000126023	-0.206502	0.106974	0.419913	0.930775	HMO
2.5	D.Trehalose__81	LNT	0.0215025	-0.00141889	-0.128294	0.1576	0.782044	0.968532	HMO
2.5	Maltose__82	LNT	0.0147545	0.00354267	-0.151948	0.164132	0.849449	0.982281	HMO
2.5	Melibiose__83	LNT	-0.0150607	0.000650334	-0.162581	0.131623	0.846361	0.982281	HMO
2.5	X1.Monostearin.__84	LNT	0.0456062	-0.00522211	-0.092541	0.20014	0.556825	0.936518	HMO
2.5	Sophorose.__85	LNT	0.073272	-0.00297051	-0.0763513	0.227521	0.345225	0.924224	HMO
2.5	Unknown26__86	LNT	-0.101585	-0.000400084	-0.254477	0.0594506	0.190109	0.875859	HMO
2.5	X2.ketoadipic.acid.__1	LNnT	0.053872	-0.000423451	-0.108983	0.212741	0.487578	0.930775	HMO
2.5	Unknown1__2	LNnT	0.0279928	-0.00111933	-0.140316	0.174339	0.718705	0.958685	HMO
2.5	Glycerol__3	LNnT	-0.000470742	-0.00114897	-0.158972	0.153997	0.995168	0.999394	HMO
2.5	Glycine__4	LNnT	0.0450038	0.00128157	-0.120388	0.18171	0.562052	0.936518	HMO
2.5	Succinic.acid__5	LNnT	-0.00258782	-0.000138725	-0.153554	0.148423	0.973442	0.997257	HMO
2.5	Threitol__6	LNnT	0.0747151	0.00160863	-0.0749337	0.214111	0.335781	0.924224	HMO
2.5	Unknown2__7	LNnT	0.0620453	-0.00165627	-0.0889121	0.216689	0.424311	0.930775	HMO
2.5	L.5.Oxoproline__8	LNnT	0.0151523	0.00113772	-0.144836	0.161168	0.845288	0.982281	HMO
2.5	X4.Hydroxyphenylacetic.acid__9	LNnT	0.0138241	-0.00225103	-0.141074	0.159406	0.85884	0.982281	HMO
2.5	Lauric.acid__10	LNnT	0.0260769	-0.00205136	-0.135458	0.176561	0.737226	0.959085	HMO
2.5	D.Ribose__11	LNnT	0.0166164	-3.71211e-06	-0.12996	0.185416	0.830719	0.982281	HMO
2.5	Unknown3__12	LNnT	0.081113	7.72079e-05	-0.0810532	0.222673	0.295922	0.924224	HMO
2.5	Ribitol__13	LNnT	0.0236644	0.0042874	-0.130586	0.188008	0.760763	0.962054	HMO
2.5	Quinolinic.acid__14	LNnT	0.0107726	0.00646808	-0.139475	0.166805	0.889774	0.986392	HMO
2.5	DFucose__15	LNnT	-0.138875	0.00918459	-0.28392	0.0124732	0.0726072	0.775516	HMO
2.5	X3..3.hydroxyphenyl.propionic.acid__16	LNnT	-0.00844491	0.00672978	-0.165061	0.133258	0.913485	0.987174	HMO
2.5	Putrescine__17	LNnT	0.00525661	0.00698836	-0.145088	0.158682	0.946084	0.992429	HMO
2.5	UDP.glucuronic.acid__18	LNnT	0.0557917	0.00389876	-0.11506	0.209964	0.47257	0.930775	HMO
2.5	Unknown4__19	LNnT	-0.0306254	0.00593627	-0.191351	0.10787	0.693522	0.956813	HMO
2.5	aconitic.acid.delta__20	LNnT	0.0859615	0.000887801	-0.0649484	0.243092	0.267896	0.913841	HMO
2.5	Unknown5__21	LNnT	0.0799586	-0.000998844	-0.082497	0.223895	0.302872	0.924224	HMO
2.5	Ribitol.1__22	LNnT	0.0956624	-0.0011354	-0.0625371	0.245715	0.217389	0.884178	HMO
2.5	Unknown6__23	LNnT	0.0679084	-0.0014932	-0.0823401	0.220407	0.381774	0.928354	HMO
2.5	Ribonic.acid.__24	LNnT	-0.0436762	-0.000315898	-0.19054	0.114148	0.574014	0.939627	HMO
2.5	Unknown7__25	LNnT	0.00826329	0.00129245	-0.139098	0.151581	0.915339	0.987174	HMO
2.5	Fucose_2__26	LNnT	0.0987849	0.00336383	-0.0653021	0.244455	0.202679	0.87951	HMO
2.5	N.Acetyl.L.glutamic.acid__27	LNnT	-0.00877977	0.00523129	-0.157724	0.155255	0.910069	0.987174	HMO
2.5	Unknown8__28	LNnT	-0.0219046	0.00134286	-0.161625	0.141523	0.777857	0.967803	HMO
2.5	X3.phosphoglycerate__29	LNnT	-0.00819243	0.00231096	-0.160156	0.143896	0.916062	0.987174	HMO
2.5	Shikimic.acid__30	LNnT	-0.0362222	0.000288154	-0.178264	0.131614	0.641115	0.944519	HMO
2.5	Unknown9__31	LNnT	0.0357383	-0.00194756	-0.119918	0.186173	0.645259	0.944915	HMO
2.5	pinitol__32	LNnT	0.0441543	-0.00052249	-0.118561	0.216069	0.569825	0.938358	HMO
2.5	X3.4.Dihydroxyphenylacetic.acid__33	LNnT	0.0980874	0.00143902	-0.0622703	0.25401	0.205901	0.87951	HMO
2.5	L.Ascorbic.acid__34	LNnT	-0.0812881	0.00015844	-0.216968	0.0681939	0.294877	0.924224	HMO
2.5	Asparagine__35	LNnT	0.0212443	-0.00275104	-0.124818	0.182289	0.784597	0.968532	HMO
2.5	D.Fructose__36	LNnT	-0.0495668	-0.00109345	-0.21123	0.0935481	0.523438	0.930775	HMO
2.5	L.Arginine__37	LNnT	-0.0996308	0.00798608	-0.261271	0.0412491	0.19882	0.87951	HMO
2.5	Altrose__38	LNnT	-0.0384844	0.00726866	-0.20703	0.120552	0.620406	0.944519	HMO
2.5	X3.indoleacetonitrile__39	LNnT	-0.121102	0.007215	-0.287942	0.0358457	0.117823	0.836895	HMO
2.5	P.hydroxylphenyllactic.acid__40	LNnT	-0.0120798	0.00379752	-0.180669	0.136527	0.87638	0.986392	HMO
2.5	D.Mannitol__41	LNnT	-0.0777231	0.00812453	-0.22698	0.0721445	0.316633	0.924224	HMO
2.5	Allose1__42	LNnT	-0.0339758	0.00532735	-0.196433	0.117184	0.661956	0.945511	HMO
2.5	Unknown10__43	LNnT	0.0729762	-0.00234337	-0.0911357	0.226485	0.34718	0.924224	HMO
2.5	L.Iditol__44	LNnT	-0.0230397	0.00192073	-0.169938	0.147626	0.766896	0.963002	HMO
2.5	C16.__45	LNnT	0.0131403	0.000272084	-0.147039	0.161679	0.865754	0.982281	HMO
2.5	X3.4.dihydroxyhydrocinnamic.acid.__46	LNnT	0.0665494	0.00149923	-0.083003	0.212691	0.391396	0.928354	HMO
2.5	Pentadecanoic.acid.15.0.__47	LNnT	-0.099072	0.000664273	-0.253708	0.0554348	0.201363	0.87951	HMO
2.5	Unknown11__48	LNnT	0.0178628	0.000469755	-0.153143	0.173125	0.818233	0.980221	HMO
2.5	X1.2.3.4.5.6.Hexatrimethylsilylinositol__49	LNnT	0.0240559	-0.00208166	-0.121604	0.181735	0.756693	0.962054	HMO
2.5	Hexose.__50	LNnT	-0.0262527	0.00228896	-0.177896	0.134351	0.735267	0.959085	HMO
2.5	Galactonic.acid__51	LNnT	-0.0172365	0.000262469	-0.160149	0.139881	0.824502	0.980694	HMO
2.5	Pantothenic.acid__52	LNnT	0.0653315	-0.000664445	-0.0958564	0.233341	0.400141	0.928354	HMO
2.5	X1.Pentadecanol__53	LNnT	0.048451	-0.00159282	-0.100344	0.214996	0.532842	0.934713	HMO
2.5	Unknown12__54	LNnT	0.0694216	-0.00121395	-0.0823577	0.211627	0.370862	0.928354	HMO
2.5	X1...Trimethylsilylmethyl..3.cyclohexenyl..5.Methyl.4.hexen.1.ol__55	LNnT	-0.0379483	0.00330122	-0.20079	0.107232	0.625288	0.944519	HMO
2.5	Palmitoleic.acid__56	LNnT	0.0152004	-0.00229012	-0.129451	0.161933	0.844803	0.982281	HMO
2.5	Plamitic.acid.16.0.__57	LNnT	-0.02501	-0.000368375	-0.180468	0.135174	0.747363	0.961194	HMO
2.5	Sinapic.acid__58	LNnT	-0.0571639	-0.00103241	-0.206524	0.115622	0.461732	0.930775	HMO
2.5	N.Acetyl.D.glucosamine__59	LNnT	-0.0900403	0.00681617	-0.260105	0.0714363	0.245763	0.905075	HMO
2.5	X2.Methylpentadecanoic.acid..trimethylsilyl.ester__60	LNnT	0.0365824	0.00190759	-0.118016	0.185307	0.637798	0.944519	HMO
2.5	X7.Hexadecenyl.acetate__61	LNnT	0.00919357	0.0027819	-0.149416	0.166064	0.90585	0.98682	HMO
2.5	Unknown13__62	LNnT	-0.0600474	-9.28774e-05	-0.216235	0.0932456	0.439409	0.930775	HMO
2.5	Unknown14__63	LNnT	-0.054039	0.00480388	-0.20473	0.102292	0.486228	0.930775	HMO
2.5	Oleic.acid.18.1n.9.__64	LNnT	-0.0477727	-0.000896192	-0.201077	0.105475	0.538599	0.936495	HMO
2.5	X5.Hydroxyindoleactate_1__65	LNnT	-0.04123	0.00120263	-0.194541	0.109345	0.59567	0.9402	HMO
2.5	Unknown15__66	LNnT	-0.176062	0.00307556	-0.337891	-0.0298042	0.0224389	0.724582	HMO
2.5	Stearic.acid__67	LNnT	-0.0612811	0.00276376	-0.221625	0.0975518	0.43005	0.930775	HMO
2.5	Unknown16__68	LNnT	-0.0255234	-0.00200646	-0.18779	0.13545	0.742606	0.96102	HMO
2.5	Unknown17__69	LNnT	-0.0288293	0.00286121	-0.191021	0.115157	0.710669	0.958685	HMO
2.5	Minoxidil__70	LNnT	0.0085999	0.00177881	-0.152965	0.146393	0.911904	0.987174	HMO
2.5	X9.Octadecen.1.ol__71	LNnT	0.00273839	0.000238603	-0.145101	0.141825	0.97188	0.997257	HMO
2.5	Unknown18__72	LNnT	-0.0105324	-0.000668952	-0.167753	0.148254	0.892216	0.986408	HMO
2.5	Unknown19__73	LNnT	0.0336415	-0.00192876	-0.132626	0.184318	0.665079	0.946587	HMO
2.5	Unknown20__74	LNnT	0.0533405	0.000274573	-0.114004	0.210245	0.492272	0.930775	HMO
2.5	Arachidonic.acid__75	LNnT	0.0661796	0.000202099	-0.0953463	0.213476	0.394039	0.928354	HMO
2.5	Unknown21__76	LNnT	0.0776193	0.00227059	-0.0706047	0.228666	0.317282	0.924224	HMO
2.5	Unknown22__77	LNnT	-0.0327306	0.00184536	-0.183484	0.120025	0.673622	0.949324	HMO
2.5	Unknown23__78	LNnT	-0.0457586	0.00432359	-0.203127	0.112452	0.555875	0.936518	HMO
2.5	Unknown24__79	LNnT	-0.0353309	0.00316298	-0.185344	0.109195	0.649351	0.945511	HMO
2.5	Unknown25__80	LNnT	-0.0254453	-0.00289942	-0.17084	0.120714	0.743118	0.961194	HMO
2.5	D.Trehalose__81	LNnT	0.109377	0.00125972	-0.0516363	0.268106	0.158145	0.854287	HMO
2.5	Maltose__82	LNnT	0.143883	-0.00217086	-0.0185207	0.291294	0.0627847	0.766819	HMO
2.5	Melibiose__83	LNnT	0.129462	-0.00309329	-0.0276539	0.268228	0.0944195	0.836895	HMO
2.5	X1.Monostearin.__84	LNnT	0.0105942	-0.000635533	-0.155577	0.148806	0.891484	0.986392	HMO
2.5	Sophorose.__85	LNnT	0.00184249	0.0010891	-0.163333	0.151934	0.981089	0.997257	HMO
2.5	Unknown26__86	LNnT	0.01946	0.000367414	-0.13657	0.155261	0.8023	0.974066	HMO
6	X2.ketoadipic.acid.__1	X2.Fucosyllactose	-0.0460858	0.002249	-0.2913	0.162874	0.662672	0.945511	HMO
6	Unknown1__2	X2.Fucosyllactose	-0.0488016	0.00168295	-0.235314	0.174504	0.644107	0.944519	HMO
6	Glycerol__3	X2.Fucosyllactose	-0.0227258	0.000100339	-0.214302	0.202492	0.829748	0.982281	HMO
6	Glycine__4	X2.Fucosyllactose	0.0683707	-0.000642767	-0.162335	0.269474	0.517256	0.930775	HMO
6	Succinic.acid__5	X2.Fucosyllactose	-0.0479231	0.00127627	-0.272624	0.17564	0.650089	0.945511	HMO
6	Threitol__6	X2.Fucosyllactose	-0.00221327	0.00400805	-0.202058	0.223996	0.983295	0.997257	HMO
6	Unknown2__7	X2.Fucosyllactose	-0.0617075	0.001686	-0.264612	0.145031	0.55899	0.936518	HMO
6	L.5.Oxoproline__8	X2.Fucosyllactose	-0.0867184	-0.00748854	-0.287391	0.143731	0.411105	0.930775	HMO
6	X4.Hydroxyphenylacetic.acid__9	X2.Fucosyllactose	-0.0198638	-0.000956248	-0.227353	0.193782	0.850924	0.982281	HMO
6	Lauric.acid__10	X2.Fucosyllactose	-0.0766318	0.000474368	-0.296095	0.128845	0.467811	0.930775	HMO
6	D.Ribose__11	X2.Fucosyllactose	0.0771887	-0.00224668	-0.14304	0.282137	0.464573	0.930775	HMO
6	Unknown3__12	X2.Fucosyllactose	0.0263922	-0.00659902	-0.171668	0.222227	0.802798	0.974066	HMO
6	Ribitol__13	X2.Fucosyllactose	-0.0793394	-0.000758646	-0.261999	0.130405	0.452185	0.930775	HMO
6	Quinolinic.acid__14	X2.Fucosyllactose	-0.0577194	0.00385693	-0.274956	0.157975	0.584714	0.939627	HMO
6	DFucose__15	X2.Fucosyllactose	-0.0434592	0.0023048	-0.273806	0.183117	0.680822	0.950568	HMO
6	X3..3.hydroxyphenyl.propionic.acid__16	X2.Fucosyllactose	-0.177798	0.00217635	-0.380081	0.030251	0.0899609	0.825853	HMO
6	Putrescine__17	X2.Fucosyllactose	-0.0460394	0.0038566	-0.285591	0.183202	0.662991	0.945511	HMO
6	UDP.glucuronic.acid__18	X2.Fucosyllactose	0.00282333	0.00503354	-0.204166	0.22589	0.978691	0.997257	HMO
6	Unknown4__19	X2.Fucosyllactose	-0.0960311	0.00628203	-0.297159	0.123328	0.3625	0.92681	HMO
6	aconitic.acid.delta__20	X2.Fucosyllactose	0.0514811	-0.00183454	-0.143963	0.241885	0.626002	0.944519	HMO
6	Unknown5__21	X2.Fucosyllactose	0.132159	-0.00367726	-0.0615814	0.334114	0.209186	0.87951	HMO
6	Ribitol.1__22	X2.Fucosyllactose	0.0729266	-0.000466833	-0.139298	0.282103	0.489663	0.930775	HMO
6	Unknown6__23	X2.Fucosyllactose	0.0978569	-0.00211538	-0.103527	0.301152	0.353404	0.925644	HMO
6	Ribonic.acid.__24	X2.Fucosyllactose	-0.0707558	-0.00151803	-0.274156	0.150909	0.502713	0.930775	HMO
6	Unknown7__25	X2.Fucosyllactose	-0.00180228	0.00212866	-0.216315	0.209981	0.986396	0.997257	HMO
6	Fucose_2__26	X2.Fucosyllactose	0.0127475	-0.000777625	-0.17909	0.211703	0.904006	0.98682	HMO
6	N.Acetyl.L.glutamic.acid__27	X2.Fucosyllactose	0.0101562	-0.00198309	-0.168269	0.224031	0.923453	0.988165	HMO
6	Unknown8__28	X2.Fucosyllactose	-0.10321	-0.00124522	-0.306518	0.101825	0.327563	0.924224	HMO
6	X3.phosphoglycerate__29	X2.Fucosyllactose	-0.1608	0.000519986	-0.347365	0.0288121	0.125711	0.854287	HMO
6	Shikimic.acid__30	X2.Fucosyllactose	-0.0517007	0.00391038	-0.247848	0.135291	0.624528	0.944519	HMO
6	Unknown9__31	X2.Fucosyllactose	-0.0524481	0.00171751	-0.253092	0.165826	0.619522	0.944519	HMO
6	pinitol__32	X2.Fucosyllactose	-0.0881149	-0.00337151	-0.28718	0.129416	0.403583	0.929683	HMO
6	X3.4.Dihydroxyphenylacetic.acid__33	X2.Fucosyllactose	-0.087167	-0.00276579	-0.293244	0.121279	0.40868	0.930775	HMO
6	L.Ascorbic.acid__34	X2.Fucosyllactose	-0.067457	0.00405617	-0.29928	0.150195	0.522884	0.930775	HMO
6	Asparagine__35	X2.Fucosyllactose	-0.105925	0.000664379	-0.3077	0.0826335	0.314929	0.924224	HMO
6	D.Fructose__36	X2.Fucosyllactose	-0.217813	0.000644219	-0.396548	-0.0294883	0.0370025	0.724582	HMO
6	L.Arginine__37	X2.Fucosyllactose	-0.0675482	-0.00092411	-0.284049	0.178967	0.52232	0.930775	HMO
6	Altrose__38	X2.Fucosyllactose	-0.0971685	0.00523188	-0.321644	0.144001	0.356817	0.925644	HMO
6	X3.indoleacetonitrile__39	X2.Fucosyllactose	-0.0554066	0.00356411	-0.269584	0.199013	0.599876	0.9402	HMO
6	P.hydroxylphenyllactic.acid__40	X2.Fucosyllactose	0.0249457	0.00183645	-0.196979	0.218266	0.813404	0.9777	HMO
6	D.Mannitol__41	X2.Fucosyllactose	-0.0812528	0.0060933	-0.29044	0.137462	0.441319	0.930775	HMO
6	Allose1__42	X2.Fucosyllactose	-0.0758519	0.00515434	-0.282689	0.114504	0.472366	0.930775	HMO
6	Unknown10__43	X2.Fucosyllactose	0.0593561	-0.00304854	-0.14455	0.255172	0.574092	0.939627	HMO
6	L.Iditol__44	X2.Fucosyllactose	-0.00292775	-0.000147572	-0.208787	0.18912	0.977903	0.997257	HMO
6	C16.__45	X2.Fucosyllactose	-0.0958767	0.00251247	-0.300362	0.106959	0.363276	0.92681	HMO
6	X3.4.dihydroxyhydrocinnamic.acid.__46	X2.Fucosyllactose	0.0886444	0.00154238	-0.126373	0.316641	0.400753	0.928354	HMO
6	Pentadecanoic.acid.15.0.__47	X2.Fucosyllactose	0.0447786	-0.00181582	-0.152997	0.244839	0.671682	0.949324	HMO
6	Unknown11__48	X2.Fucosyllactose	-0.177505	0.00163263	-0.380545	0.0203809	0.0905004	0.825853	HMO
6	X1.2.3.4.5.6.Hexatrimethylsilylinositol__49	X2.Fucosyllactose	-0.209676	0.00827682	-0.413189	-0.00830809	0.0448564	0.749604	HMO
6	Hexose.__50	X2.Fucosyllactose	-0.0358136	0.00340891	-0.24567	0.161925	0.734667	0.959085	HMO
6	Galactonic.acid__51	X2.Fucosyllactose	-0.00509783	0.00196795	-0.214031	0.197486	0.961534	0.995627	HMO
6	Pantothenic.acid__52	X2.Fucosyllactose	-0.172442	0.00196177	-0.364625	0.0234569	0.100233	0.836895	HMO
6	X1.Pentadecanol__53	X2.Fucosyllactose	-0.150015	0.00249755	-0.335047	0.0507309	0.153491	0.854287	HMO
6	Unknown12__54	X2.Fucosyllactose	-0.0205677	0.00167372	-0.23899	0.188949	0.845705	0.982281	HMO
6	X1...Trimethylsilylmethyl..3.cyclohexenyl..5.Methyl.4.hexen.1.ol__55	X2.Fucosyllactose	-0.0343284	-3.89717e-05	-0.22706	0.173137	0.745287	0.961194	HMO
6	Palmitoleic.acid__56	X2.Fucosyllactose	0.00489633	-0.000413723	-0.201074	0.225585	0.963054	0.995627	HMO
6	Plamitic.acid.16.0.__57	X2.Fucosyllactose	-0.062229	-0.00140894	-0.258725	0.169799	0.555667	0.936518	HMO
6	Sinapic.acid__58	X2.Fucosyllactose	-0.0796399	0.001775	-0.27893	0.138298	0.450468	0.930775	HMO
6	N.Acetyl.D.glucosamine__59	X2.Fucosyllactose	-0.069361	0.000693229	-0.277278	0.13363	0.511192	0.930775	HMO
6	X2.Methylpentadecanoic.acid..trimethylsilyl.ester__60	X2.Fucosyllactose	0.0221846	-0.000398455	-0.209584	0.220301	0.833743	0.982281	HMO
6	X7.Hexadecenyl.acetate__61	X2.Fucosyllactose	0.0864644	-0.00246973	-0.10143	0.269533	0.412481	0.930775	HMO
6	Unknown13__62	X2.Fucosyllactose	0.133817	0.00295599	-0.111775	0.330718	0.203476	0.87951	HMO
6	Unknown14__63	X2.Fucosyllactose	0.109289	-0.000334315	-0.0991945	0.315235	0.299715	0.924224	HMO
6	Oleic.acid.18.1n.9.__64	X2.Fucosyllactose	0.0578896	0.00175615	-0.194173	0.26586	0.583606	0.939627	HMO
6	X5.Hydroxyindoleactate_1__65	X2.Fucosyllactose	0.138168	-0.000366332	-0.0773556	0.320008	0.189033	0.875859	HMO
6	Unknown15__66	X2.Fucosyllactose	0.0276048	-0.00150866	-0.170529	0.219756	0.793934	0.970782	HMO
6	Stearic.acid__67	X2.Fucosyllactose	-0.0105198	-0.00128114	-0.212554	0.202519	0.920721	0.987368	HMO
6	Unknown16__68	X2.Fucosyllactose	-0.166563	-0.000315956	-0.345043	0.046843	0.112541	0.836895	HMO
6	Unknown17__69	X2.Fucosyllactose	0.098437	-0.00148347	-0.107216	0.30186	0.350544	0.925644	HMO
6	Minoxidil__70	X2.Fucosyllactose	0.195892	-0.00163189	-0.0156959	0.385334	0.0612869	0.766819	HMO
6	X9.Octadecen.1.ol__71	X2.Fucosyllactose	0.000270729	-0.00239492	-0.193194	0.208673	0.997956	1	HMO
6	Unknown18__72	X2.Fucosyllactose	0.0102343	0.00535098	-0.191843	0.202487	0.922866	0.987964	HMO
6	Unknown19__73	X2.Fucosyllactose	-0.142442	0.000956519	-0.330246	0.0761362	0.175579	0.868029	HMO
6	Unknown20__74	X2.Fucosyllactose	-0.0784882	0.00314876	-0.283026	0.141543	0.457066	0.930775	HMO
6	Arachidonic.acid__75	X2.Fucosyllactose	-0.160295	0.00571448	-0.368582	0.0424979	0.12692	0.854287	HMO
6	Unknown21__76	X2.Fucosyllactose	-0.200564	-0.00200292	-0.395701	-0.00401781	0.0552425	0.766819	HMO
6	Unknown22__77	X2.Fucosyllactose	-0.112407	-0.000906759	-0.32696	0.117323	0.286057	0.924224	HMO
6	Unknown23__78	X2.Fucosyllactose	0.01793	-0.00225589	-0.192511	0.23386	0.865293	0.982281	HMO
6	Unknown24__79	X2.Fucosyllactose	9.28214e-05	-0.000892237	-0.206117	0.217216	0.999299	1	HMO
6	Unknown25__80	X2.Fucosyllactose	-0.0986691	5.62426e-06	-0.305941	0.0982999	0.349403	0.925644	HMO
6	D.Trehalose__81	X2.Fucosyllactose	-0.115726	0.00128065	-0.333812	0.101129	0.271977	0.918895	HMO
6	Maltose__82	X2.Fucosyllactose	-0.134305	-0.00122989	-0.329094	0.0890444	0.20182	0.87951	HMO
6	Melibiose__83	X2.Fucosyllactose	-0.0831683	-0.00349856	-0.27816	0.138011	0.43059	0.930775	HMO
6	X1.Monostearin.__84	X2.Fucosyllactose	0.00843127	-0.00283158	-0.182708	0.216091	0.936424	0.992121	HMO
6	Sophorose.__85	X2.Fucosyllactose	0.0733057	-0.0022751	-0.124881	0.266473	0.487403	0.930775	HMO
6	Unknown26__86	X2.Fucosyllactose	0.21313	0.000568131	-0.00305367	0.424455	0.0413685	0.724582	HMO
6	X2.ketoadipic.acid.__1	X3.Fucosyllactose	-0.0636684	-0.00458616	-0.283165	0.156957	0.545885	0.936495	HMO
6	Unknown1__2	X3.Fucosyllactose	0.0388397	-0.00531525	-0.176443	0.252483	0.713184	0.958685	HMO
6	Glycerol__3	X3.Fucosyllactose	-0.00864633	-0.00455566	-0.228304	0.187042	0.934733	0.992121	HMO
6	Glycine__4	X3.Fucosyllactose	-0.0632369	0.00178864	-0.279571	0.138614	0.548615	0.936495	HMO
6	Succinic.acid__5	X3.Fucosyllactose	0.0791659	-0.00489793	-0.128144	0.308514	0.453177	0.930775	HMO
6	Threitol__6	X3.Fucosyllactose	0.0809369	-0.00509522	-0.127151	0.283414	0.443103	0.930775	HMO
6	Unknown2__7	X3.Fucosyllactose	-0.0160464	-0.00364439	-0.234176	0.212321	0.879331	0.986392	HMO
6	L.5.Oxoproline__8	X3.Fucosyllactose	-0.0205909	0.0061479	-0.253452	0.194624	0.845287	0.982281	HMO
6	X4.Hydroxyphenylacetic.acid__9	X3.Fucosyllactose	0.0579813	0.000338205	-0.157104	0.272001	0.582379	0.939627	HMO
6	Lauric.acid__10	X3.Fucosyllactose	0.020144	-0.00163094	-0.177236	0.239854	0.848606	0.982281	HMO
6	D.Ribose__11	X3.Fucosyllactose	-0.111663	0.00531014	-0.310376	0.0862933	0.288718	0.924224	HMO
6	Unknown3__12	X3.Fucosyllactose	-0.063314	0.00637231	-0.289622	0.137596	0.548127	0.936495	HMO
6	Ribitol__13	X3.Fucosyllactose	-0.0808381	0.00227944	-0.271672	0.126535	0.443661	0.930775	HMO
6	Quinolinic.acid__14	X3.Fucosyllactose	-0.0181403	-0.00292747	-0.23297	0.19685	0.863516	0.982281	HMO
6	DFucose__15	X3.Fucosyllactose	-0.0897068	-0.00437647	-0.297151	0.121937	0.395109	0.928354	HMO
6	X3..3.hydroxyphenyl.propionic.acid__16	X3.Fucosyllactose	0.116183	-0.00109503	-0.100099	0.31635	0.270075	0.917932	HMO
6	Putrescine__17	X3.Fucosyllactose	-0.053635	-0.00683596	-0.244626	0.173572	0.611005	0.942849	HMO
6	UDP.glucuronic.acid__18	X3.Fucosyllactose	-0.0743418	-0.00884524	-0.270927	0.157743	0.481254	0.930775	HMO
6	Unknown4__19	X3.Fucosyllactose	0.0184808	-0.00900695	-0.180085	0.224568	0.861195	0.982281	HMO
6	aconitic.acid.delta__20	X3.Fucosyllactose	0.0284996	0.00394275	-0.18655	0.200146	0.787409	0.96916	HMO
6	Unknown5__21	X3.Fucosyllactose	-0.0462295	0.00280126	-0.249782	0.144187	0.661684	0.945511	HMO
6	Ribitol.1__22	X3.Fucosyllactose	0.000970979	-0.000180399	-0.190455	0.199012	0.992714	0.998886	HMO
6	Unknown6__23	X3.Fucosyllactose	-0.0918114	-0.000664548	-0.281329	0.105925	0.383402	0.928354	HMO
6	Ribonic.acid.__24	X3.Fucosyllactose	0.171723	0.00190231	-0.0142084	0.384225	0.101677	0.836895	HMO
6	Unknown7__25	X3.Fucosyllactose	-0.0137941	0.00155123	-0.233589	0.206769	0.896018	0.98682	HMO
6	Fucose_2__26	X3.Fucosyllactose	-0.0893763	-0.000465639	-0.304479	0.111629	0.396186	0.928354	HMO
6	N.Acetyl.L.glutamic.acid__27	X3.Fucosyllactose	0.0208067	0.00217493	-0.201379	0.213553	0.843686	0.982281	HMO
6	Unknown8__28	X3.Fucosyllactose	0.00846138	0.00357269	-0.202088	0.18862	0.936127	0.992121	HMO
6	X3.phosphoglycerate__29	X3.Fucosyllactose	0.0732252	0.00158041	-0.128821	0.276524	0.487882	0.930775	HMO
6	Shikimic.acid__30	X3.Fucosyllactose	0.0147054	-0.00130323	-0.194586	0.215318	0.889349	0.986392	HMO
6	Unknown9__31	X3.Fucosyllactose	0.0203521	-0.00322683	-0.196083	0.243254	0.847303	0.982281	HMO
6	pinitol__32	X3.Fucosyllactose	0.0575346	0.00576475	-0.166533	0.251082	0.58592	0.939627	HMO
6	X3.4.Dihydroxyphenylacetic.acid__33	X3.Fucosyllactose	0.0673674	0.00599577	-0.156111	0.264927	0.522766	0.930775	HMO
6	L.Ascorbic.acid__34	X3.Fucosyllactose	0.0520742	-0.0039288	-0.168057	0.276542	0.622024	0.944519	HMO
6	Asparagine__35	X3.Fucosyllactose	0.0931215	-0.00111085	-0.13265	0.2867	0.376629	0.928354	HMO
6	D.Fructose__36	X3.Fucosyllactose	0.246212	-0.00208008	0.0328027	0.424818	0.0182009	0.724582	HMO
6	L.Arginine__37	X3.Fucosyllactose	0.0166245	-0.00153193	-0.193122	0.210548	0.875019	0.985829	HMO
6	Altrose__38	X3.Fucosyllactose	0.0282046	-0.00700694	-0.178011	0.241067	0.789212	0.96916	HMO
6	X3.indoleacetonitrile__39	X3.Fucosyllactose	0.0391166	-0.00482879	-0.171143	0.245968	0.710755	0.958685	HMO
6	P.hydroxylphenyllactic.acid__40	X3.Fucosyllactose	-0.00776783	-0.00511851	-0.220851	0.20409	0.941358	0.992277	HMO
6	D.Mannitol__41	X3.Fucosyllactose	0.0905203	-0.00926632	-0.12352	0.31127	0.390819	0.928354	HMO
6	Allose1__42	X3.Fucosyllactose	0.134455	-0.00554124	-0.0767735	0.341322	0.201311	0.87951	HMO
6	Unknown10__43	X3.Fucosyllactose	-0.126807	0.00314987	-0.324181	0.062927	0.228384	0.886569	HMO
6	L.Iditol__44	X3.Fucosyllactose	-0.0386389	0.00177424	-0.250061	0.1568	0.714603	0.958685	HMO
6	C16.__45	X3.Fucosyllactose	0.0900852	-9.32657e-05	-0.122744	0.282482	0.392438	0.928354	HMO
6	X3.4.dihydroxyhydrocinnamic.acid.__46	X3.Fucosyllactose	-0.00708968	-0.000237796	-0.215431	0.178386	0.946474	0.992429	HMO
6	Pentadecanoic.acid.15.0.__47	X3.Fucosyllactose	-0.0754897	0.00368122	-0.288451	0.116329	0.473802	0.930775	HMO
6	Unknown11__48	X3.Fucosyllactose	0.192177	0.000410664	-0.00920876	0.398952	0.0665637	0.76872	HMO
6	X1.2.3.4.5.6.Hexatrimethylsilylinositol__49	X3.Fucosyllactose	0.125857	-0.00592948	-0.0812552	0.332201	0.231468	0.889516	HMO
6	Hexose.__50	X3.Fucosyllactose	0.0761987	-0.00234015	-0.140874	0.278658	0.46965	0.930775	HMO
6	Galactonic.acid__51	X3.Fucosyllactose	0.0237214	0.000843404	-0.206359	0.228851	0.822408	0.980694	HMO
6	Pantothenic.acid__52	X3.Fucosyllactose	0.252243	-0.00273541	0.0398833	0.423933	0.0152786	0.724582	HMO
6	X1.Pentadecanol__53	X3.Fucosyllactose	0.117427	-0.00283358	-0.0884866	0.31787	0.264426	0.912946	HMO
6	Unknown12__54	X3.Fucosyllactose	0.0290985	-0.00364455	-0.174613	0.234337	0.782692	0.968532	HMO
6	X1...Trimethylsilylmethyl..3.cyclohexenyl..5.Methyl.4.hexen.1.ol__55	X3.Fucosyllactose	0.0830726	0.00145558	-0.130227	0.262984	0.430436	0.930775	HMO
6	Palmitoleic.acid__56	X3.Fucosyllactose	-0.0799131	-0.000447737	-0.264877	0.139281	0.448223	0.930775	HMO
6	Plamitic.acid.16.0.__57	X3.Fucosyllactose	0.00243515	0.00520926	-0.223797	0.197613	0.981641	0.997257	HMO
6	Sinapic.acid__58	X3.Fucosyllactose	0.0616038	0.00209002	-0.145178	0.261548	0.559652	0.936518	HMO
6	N.Acetyl.D.glucosamine__59	X3.Fucosyllactose	-0.057627	-0.000565087	-0.267968	0.147683	0.585317	0.939627	HMO
6	X2.Methylpentadecanoic.acid..trimethylsilyl.ester__60	X3.Fucosyllactose	-0.0896242	0.00201795	-0.291569	0.124393	0.395546	0.928354	HMO
6	X7.Hexadecenyl.acetate__61	X3.Fucosyllactose	-0.0802688	0.0047221	-0.273426	0.104395	0.446888	0.930775	HMO
6	Unknown13__62	X3.Fucosyllactose	-0.222955	-0.00432183	-0.418399	0.0455836	0.0328596	0.724582	HMO
6	Unknown14__63	X3.Fucosyllactose	-0.134365	0.00205131	-0.317207	0.0897594	0.201243	0.87951	HMO
6	Oleic.acid.18.1n.9.__64	X3.Fucosyllactose	-0.080021	0.000341078	-0.276335	0.12469	0.447609	0.930775	HMO
6	X5.Hydroxyindoleactate_1__65	X3.Fucosyllactose	-0.123293	0.000605494	-0.328227	0.0852125	0.241643	0.902193	HMO
6	Unknown15__66	X3.Fucosyllactose	-0.020712	0.00616074	-0.246957	0.162903	0.844636	0.982281	HMO
6	Stearic.acid__67	X3.Fucosyllactose	0.0111894	0.00493479	-0.205723	0.238088	0.915582	0.987174	HMO
6	Unknown16__68	X3.Fucosyllactose	0.0966061	0.00366347	-0.104477	0.297572	0.35962	0.925644	HMO
6	Unknown17__69	X3.Fucosyllactose	-0.118629	-5.83738e-05	-0.318532	0.0837232	0.259541	0.91267	HMO
6	Minoxidil__70	X3.Fucosyllactose	-0.232627	0.00043966	-0.42504	-0.0297103	0.0256491	0.724582	HMO
6	X9.Octadecen.1.ol__71	X3.Fucosyllactose	-0.0302236	0.00368333	-0.231844	0.155984	0.774508	0.965763	HMO
6	Unknown18__72	X3.Fucosyllactose	-0.0214865	-0.00509299	-0.226632	0.188388	0.838903	0.982281	HMO
6	Unknown19__73	X3.Fucosyllactose	0.0631907	-0.00494058	-0.150691	0.256193	0.548908	0.936495	HMO
6	Unknown20__74	X3.Fucosyllactose	0.0146417	-0.00356532	-0.191518	0.234654	0.889664	0.986392	HMO
6	Arachidonic.acid__75	X3.Fucosyllactose	0.075613	-0.00512511	-0.128051	0.292369	0.473079	0.930775	HMO
6	Unknown21__76	X3.Fucosyllactose	0.110549	0.00283742	-0.0938735	0.287849	0.294144	0.924224	HMO
6	Unknown22__77	X3.Fucosyllactose	0.0100643	0.000738942	-0.209853	0.221965	0.92405	0.988165	HMO
6	Unknown23__78	X3.Fucosyllactose	-0.0422915	0.00364149	-0.263457	0.166489	0.688444	0.954065	HMO
6	Unknown24__79	X3.Fucosyllactose	-0.0460059	0.00252868	-0.27081	0.15715	0.66268	0.945511	HMO
6	Unknown25__80	X3.Fucosyllactose	0.148406	-0.00486079	-0.0639463	0.350016	0.157759	0.854287	HMO
6	D.Trehalose__81	X3.Fucosyllactose	0.00783749	-0.00568173	-0.18954	0.222576	0.940893	0.992277	HMO
6	Maltose__82	X3.Fucosyllactose	0.0585361	-0.00267547	-0.163581	0.26153	0.57877	0.939627	HMO
6	Melibiose__83	X3.Fucosyllactose	0.107132	-0.000552313	-0.0985725	0.312434	0.309415	0.924224	HMO
6	X1.Monostearin.__84	X3.Fucosyllactose	0.0421374	0.00283251	-0.166957	0.227116	0.689521	0.954065	HMO
6	Sophorose.__85	X3.Fucosyllactose	0.0172618	0.00349177	-0.201746	0.194025	0.870069	0.982763	HMO
6	Unknown26__86	X3.Fucosyllactose	-0.127279	-0.000526621	-0.317505	0.117777	0.226643	0.886358	HMO
6	X2.ketoadipic.acid.__1	X3.SL	-0.154956	0.00163166	-0.341312	0.062123	0.14006	0.854287	HMO
6	Unknown1__2	X3.SL	-0.13187	0.00358907	-0.335449	0.0714795	0.210191	0.880462	HMO
6	Glycerol__3	X3.SL	-0.167409	0.00322938	-0.356912	0.0360251	0.110624	0.836895	HMO
6	Glycine__4	X3.SL	-0.0861551	0.00279449	-0.320245	0.137438	0.41348	0.930775	HMO
6	Succinic.acid__5	X3.SL	-0.00697412	0.00729277	-0.251558	0.175652	0.947394	0.992429	HMO
6	Threitol__6	X3.SL	0.022497	0.00253883	-0.1963	0.233781	0.831436	0.982281	HMO
6	Unknown2__7	X3.SL	-0.0912843	0.00166217	-0.284007	0.114852	0.386816	0.928354	HMO
6	L.5.Oxoproline__8	X3.SL	0.0391628	-0.0152361	-0.198766	0.284338	0.710429	0.958685	HMO
6	X4.Hydroxyphenylacetic.acid__9	X3.SL	0.111647	-0.00582282	-0.101753	0.321053	0.288785	0.924224	HMO
6	Lauric.acid__10	X3.SL	0.0347549	-0.00329809	-0.170077	0.248614	0.741806	0.960747	HMO
6	D.Ribose__11	X3.SL	0.0161522	-0.00108304	-0.194335	0.228293	0.878359	0.986392	HMO
6	Unknown3__12	X3.SL	0.0357721	-0.00325121	-0.183947	0.247125	0.734525	0.959085	HMO
6	Ribitol__13	X3.SL	0.0882361	0.00102579	-0.114876	0.288017	0.402934	0.928942	HMO
6	Quinolinic.acid__14	X3.SL	-0.162708	0.00390503	-0.358522	0.0436526	0.121111	0.848672	HMO
6	DFucose__15	X3.SL	-0.145966	0.00249794	-0.346079	0.0724869	0.165026	0.854287	HMO
6	X3..3.hydroxyphenyl.propionic.acid__16	X3.SL	-0.187491	-0.000968392	-0.390425	0.0111114	0.0735074	0.775516	HMO
6	Putrescine__17	X3.SL	-0.122682	0.00300162	-0.333467	0.0728062	0.243525	0.905075	HMO
6	UDP.glucuronic.acid__18	X3.SL	0.100134	-0.00295905	-0.0916717	0.284794	0.342258	0.924224	HMO
6	Unknown4__19	X3.SL	-0.0678813	0.0048706	-0.271076	0.125105	0.520267	0.930775	HMO
6	aconitic.acid.delta__20	X3.SL	0.165742	0.0037251	-0.0553582	0.384408	0.114349	0.836895	HMO
6	Unknown5__21	X3.SL	0.104627	-0.00307233	-0.103538	0.311649	0.320927	0.924224	HMO
6	Ribitol.1__22	X3.SL	0.100057	-0.00300507	-0.12283	0.293308	0.342001	0.924224	HMO
6	Unknown6__23	X3.SL	-0.0010018	-0.00135559	-0.21981	0.193487	0.992481	0.998886	HMO
6	Ribonic.acid.__24	X3.SL	0.120637	-0.00311979	-0.0791654	0.330817	0.252011	0.909732	HMO
6	Unknown7__25	X3.SL	0.238599	-0.00206114	0.0389333	0.424706	0.022208	0.724582	HMO
6	Fucose_2__26	X3.SL	-0.0193117	-0.00220189	-0.221897	0.194645	0.854793	0.982281	HMO
6	N.Acetyl.L.glutamic.acid__27	X3.SL	0.0724843	-0.000818247	-0.143102	0.28371	0.491624	0.930775	HMO
6	Unknown8__28	X3.SL	-0.0726693	-0.00247754	-0.285637	0.136379	0.490517	0.930775	HMO
6	X3.phosphoglycerate__29	X3.SL	-0.196757	0.00105049	-0.38261	-0.00886822	0.0601291	0.766819	HMO
6	Shikimic.acid__30	X3.SL	-0.0514688	0.0019973	-0.271616	0.121961	0.626085	0.944519	HMO
6	Unknown9__31	X3.SL	0.032551	-0.00128969	-0.181105	0.221688	0.758059	0.962054	HMO
6	pinitol__32	X3.SL	0.0587059	0.00139919	-0.159199	0.268945	0.578301	0.939627	HMO
6	X3.4.Dihydroxyphenylacetic.acid__33	X3.SL	0.108303	0.000767492	-0.0912154	0.328288	0.303542	0.924224	HMO
6	L.Ascorbic.acid__34	X3.SL	0.0465708	0.00380106	-0.187771	0.252157	0.659341	0.945511	HMO
6	Asparagine__35	X3.SL	0.105821	-0.00170171	-0.0948774	0.301082	0.314804	0.924224	HMO
6	D.Fructose__36	X3.SL	0.0393477	-0.0047033	-0.151311	0.250666	0.709122	0.958685	HMO
6	L.Arginine__37	X3.SL	-0.154252	0.00141107	-0.365077	0.0698791	0.142075	0.854287	HMO
6	Altrose__38	X3.SL	-0.106191	-0.000990051	-0.310038	0.126754	0.313108	0.924224	HMO
6	X3.indoleacetonitrile__39	X3.SL	-0.0916881	-0.000717392	-0.310326	0.119311	0.384043	0.928354	HMO
6	P.hydroxylphenyllactic.acid__40	X3.SL	-0.0582587	0.00121144	-0.299086	0.18134	0.580573	0.939627	HMO
6	D.Mannitol__41	X3.SL	-0.0589237	0.000809007	-0.242017	0.131696	0.576889	0.939627	HMO
6	Allose1__42	X3.SL	0.0631884	0.00020378	-0.142729	0.230139	0.549577	0.936495	HMO
6	Unknown10__43	X3.SL	-0.0399982	-0.00132695	-0.257428	0.176591	0.705018	0.958685	HMO
6	L.Iditol__44	X3.SL	0.204006	-0.00319134	0.00869659	0.381719	0.0511079	0.753545	HMO
6	C16.__45	X3.SL	0.208113	-0.00279095	0.0136744	0.37807	0.0466754	0.753214	HMO
6	X3.4.dihydroxyhydrocinnamic.acid.__46	X3.SL	0.289953	-0.00469017	0.0941121	0.497348	0.0052014	0.724582	HMO
6	Pentadecanoic.acid.15.0.__47	X3.SL	-0.0355871	0.00379563	-0.249179	0.167285	0.735847	0.959085	HMO
6	Unknown11__48	X3.SL	0.0460213	-0.00110658	-0.157915	0.253964	0.662573	0.945511	HMO
6	X1.2.3.4.5.6.Hexatrimethylsilylinositol__49	X3.SL	0.038685	-0.00396767	-0.15863	0.271707	0.713807	0.958685	HMO
6	Hexose.__50	X3.SL	-0.118906	0.000238495	-0.327532	0.0793737	0.258422	0.91267	HMO
6	Galactonic.acid__51	X3.SL	-0.0721354	-0.000408057	-0.287985	0.129296	0.494399	0.930775	HMO
6	Pantothenic.acid__52	X3.SL	0.0358497	0.00312446	-0.147787	0.246122	0.734409	0.959085	HMO
6	X1.Pentadecanol__53	X3.SL	-0.0518626	0.00389196	-0.263298	0.150074	0.622853	0.944519	HMO
6	Unknown12__54	X3.SL	0.0190805	0.000229849	-0.19894	0.228665	0.856513	0.982281	HMO
6	X1...Trimethylsilylmethyl..3.cyclohexenyl..5.Methyl.4.hexen.1.ol__55	X3.SL	-0.137031	0.00223469	-0.351787	0.0825606	0.192383	0.878906	HMO
6	Palmitoleic.acid__56	X3.SL	-0.233929	0.000249492	-0.426983	-0.00651189	0.025023	0.724582	HMO
6	Plamitic.acid.16.0.__57	X3.SL	-0.0968513	0.00482392	-0.308415	0.111242	0.357749	0.925644	HMO
6	Sinapic.acid__58	X3.SL	-0.0885251	0.00575723	-0.285489	0.108092	0.401389	0.928354	HMO
6	N.Acetyl.D.glucosamine__59	X3.SL	-0.102978	-0.00341908	-0.297752	0.136682	0.328655	0.924224	HMO
6	X2.Methylpentadecanoic.acid..trimethylsilyl.ester__60	X3.SL	0.0633612	-0.0018719	-0.151305	0.277251	0.548484	0.936495	HMO
6	X7.Hexadecenyl.acetate__61	X3.SL	-0.0451743	-0.000872309	-0.261179	0.181529	0.668949	0.949239	HMO
6	Unknown13__62	X3.SL	-0.157853	0.00487707	-0.33378	0.0638763	0.13273	0.854287	HMO
6	Unknown14__63	X3.SL	0.13979	-0.00804524	-0.0669016	0.348893	0.183518	0.875563	HMO
6	Oleic.acid.18.1n.9.__64	X3.SL	-0.243454	0.00250211	-0.425949	-0.0443838	0.0195741	0.724582	HMO
6	X5.Hydroxyindoleactate_1__65	X3.SL	-0.0304572	0.000325414	-0.230932	0.184157	0.773188	0.965379	HMO
6	Unknown15__66	X3.SL	-0.3348	0.000657492	-0.500406	-0.144267	0.00110605	0.517156	HMO
6	Stearic.acid__67	X3.SL	0.119446	-0.00151871	-0.0564882	0.303511	0.256257	0.91267	HMO
6	Unknown16__68	X3.SL	0.0605253	0.000568129	-0.166787	0.252058	0.566559	0.938358	HMO
6	Unknown17__69	X3.SL	-0.19808	0.00262506	-0.402136	-0.000220451	0.0585157	0.766819	HMO
6	Minoxidil__70	X3.SL	-0.11006	0.00309897	-0.331824	0.0884545	0.296299	0.924224	HMO
6	X9.Octadecen.1.ol__71	X3.SL	-0.0847834	-0.00322863	-0.312069	0.14397	0.420977	0.930775	HMO
6	Unknown18__72	X3.SL	0.138367	0.00512139	-0.0890967	0.331085	0.188387	0.875859	HMO
6	Unknown19__73	X3.SL	-0.156019	0.00147733	-0.377351	0.0777361	0.137335	0.854287	HMO
6	Unknown20__74	X3.SL	-0.128909	0.00461055	-0.345089	0.0885342	0.22028	0.884178	HMO
6	Arachidonic.acid__75	X3.SL	-0.113913	0.0053859	-0.333523	0.0981323	0.279064	0.923741	HMO
6	Unknown21__76	X3.SL	-0.188816	-0.00194526	-0.410979	0.024458	0.0714586	0.775516	HMO
6	Unknown22__77	X3.SL	-0.225205	-0.0024098	-0.419694	-0.0125656	0.0311023	0.724582	HMO
6	Unknown23__78	X3.SL	-0.20839	0.00301294	-0.411766	-0.0152705	0.0463786	0.753214	HMO
6	Unknown24__79	X3.SL	-0.155064	0.00150508	-0.366683	0.051382	0.139782	0.854287	HMO
6	Unknown25__80	X3.SL	0.0341692	0.00123051	-0.189043	0.23753	0.746008	0.961194	HMO
6	D.Trehalose__81	X3.SL	0.157674	-0.0013524	-0.0547045	0.357149	0.133332	0.854287	HMO
6	Maltose__82	X3.SL	0.00215773	0.000559669	-0.218361	0.229061	0.983739	0.997257	HMO
6	Melibiose__83	X3.SL	0.0181327	0.000977478	-0.179735	0.206577	0.863784	0.982281	HMO
6	X1.Monostearin.__84	X3.SL	0.059168	0.000146878	-0.135247	0.251875	0.574672	0.939627	HMO
6	Sophorose.__85	X3.SL	0.145323	-0.00379836	-0.0450278	0.333147	0.166645	0.854287	HMO
6	Unknown26__86	X3.SL	0.19398	-5.87563e-05	-0.0176619	0.407108	0.0639122	0.766819	HMO
6	X2.ketoadipic.acid.__1	X6.SL	-0.136862	0.00394626	-0.334383	0.0654848	0.192938	0.878906	HMO
6	Unknown1__2	X6.SL	0.139731	0.00140305	-0.0722062	0.317469	0.184029	0.875563	HMO
6	Glycerol__3	X6.SL	0.155773	0.00113905	-0.0536276	0.337041	0.137963	0.854287	HMO
6	Glycine__4	X6.SL	0.10186	0.000909872	-0.124488	0.310571	0.333338	0.924224	HMO
6	Succinic.acid__5	X6.SL	0.0131853	0.00731536	-0.221574	0.219634	0.900725	0.98682	HMO
6	Threitol__6	X6.SL	-0.0205079	-0.00600389	-0.203055	0.186638	0.846148	0.982281	HMO
6	Unknown2__7	X6.SL	-0.0130252	-0.0041335	-0.2081	0.190806	0.901925	0.98682	HMO
6	L.5.Oxoproline__8	X6.SL	0.217684	-0.00692341	0.00507677	0.413347	0.0373067	0.724582	HMO
6	X4.Hydroxyphenylacetic.acid__9	X6.SL	0.179277	0.000335491	-0.0543085	0.39423	0.0872922	0.814919	HMO
6	Lauric.acid__10	X6.SL	0.0421528	-0.00185721	-0.173528	0.263048	0.689414	0.954065	HMO
6	D.Ribose__11	X6.SL	-0.189202	0.00803119	-0.38311	0.0110329	0.0709478	0.775516	HMO
6	Unknown3__12	X6.SL	0.0783718	0.00508933	-0.128157	0.280803	0.457047	0.930775	HMO
6	Ribitol__13	X6.SL	-0.122066	0.00627151	-0.309575	0.0968837	0.246394	0.905075	HMO
6	Quinolinic.acid__14	X6.SL	-0.126751	0.00726835	-0.332431	0.0913981	0.22815	0.886569	HMO
6	DFucose__15	X6.SL	-0.115864	0.00157304	-0.305688	0.0985982	0.271402	0.918895	HMO
6	X3..3.hydroxyphenyl.propionic.acid__16	X6.SL	-0.137584	0.00256146	-0.334273	0.0664549	0.190927	0.87678	HMO
6	Putrescine__17	X6.SL	-0.0620656	0.00235549	-0.264847	0.155018	0.556057	0.936518	HMO
6	UDP.glucuronic.acid__18	X6.SL	0.0447114	0.000871547	-0.18354	0.243297	0.672146	0.949324	HMO
6	Unknown4__19	X6.SL	-0.0799038	-0.000176866	-0.293319	0.115228	0.448964	0.930775	HMO
6	aconitic.acid.delta__20	X6.SL	-0.0344647	0.00249314	-0.222573	0.175505	0.74431	0.961194	HMO
6	Unknown5__21	X6.SL	-0.04139	0.000465845	-0.222275	0.161749	0.695251	0.957025	HMO
6	Ribitol.1__22	X6.SL	-0.0386696	0.000773852	-0.233004	0.177819	0.713917	0.958685	HMO
6	Unknown6__23	X6.SL	0.101629	-0.0058391	-0.0963667	0.315454	0.33444	0.924224	HMO
6	Ribonic.acid.__24	X6.SL	-0.0771572	0.00420682	-0.262453	0.116844	0.464756	0.930775	HMO
6	Unknown7__25	X6.SL	-0.0593838	0.0015644	-0.247304	0.136304	0.573276	0.939627	HMO
6	Fucose_2__26	X6.SL	0.0389316	0.00527157	-0.190889	0.240741	0.712063	0.958685	HMO
6	N.Acetyl.L.glutamic.acid__27	X6.SL	0.112988	0.00250176	-0.0996986	0.304065	0.283005	0.924224	HMO
6	Unknown8__28	X6.SL	0.0803138	0.00546222	-0.128653	0.269583	0.445944	0.930775	HMO
6	X3.phosphoglycerate__29	X6.SL	0.0672143	0.00299118	-0.143309	0.27004	0.524383	0.931872	HMO
6	Shikimic.acid__30	X6.SL	0.0183817	0.00243765	-0.193699	0.234448	0.861932	0.982281	HMO
6	Unknown9__31	X6.SL	0.0678223	-0.000122657	-0.144013	0.256581	0.52063	0.930775	HMO
6	pinitol__32	X6.SL	-0.139513	0.000719736	-0.344359	0.0775332	0.184719	0.875563	HMO
6	X3.4.Dihydroxyphenylacetic.acid__33	X6.SL	-0.23097	0.00397381	-0.415486	-0.00790575	0.0269602	0.724582	HMO
6	L.Ascorbic.acid__34	X6.SL	-0.232561	0.00360766	-0.411301	-0.0279126	0.0256924	0.724582	HMO
6	Asparagine__35	X6.SL	0.0325971	0.00611186	-0.178736	0.246315	0.757325	0.962054	HMO
6	D.Fructose__36	X6.SL	0.132192	0.00369894	-0.0742437	0.315048	0.208679	0.87951	HMO
6	L.Arginine__37	X6.SL	-0.0855964	0.00391806	-0.273628	0.11143	0.417207	0.930775	HMO
6	Altrose__38	X6.SL	0.0279734	0.00280635	-0.192987	0.193824	0.7909	0.96916	HMO
6	X3.indoleacetonitrile__39	X6.SL	-0.0182636	0.00306993	-0.236214	0.163266	0.862597	0.982281	HMO
6	P.hydroxylphenyllactic.acid__40	X6.SL	0.00340613	-0.00302843	-0.185428	0.219277	0.9743	0.997257	HMO
6	D.Mannitol__41	X6.SL	-0.0556562	0.000607463	-0.271595	0.188889	0.598232	0.9402	HMO
6	Allose1__42	X6.SL	-0.0688879	0.00114229	-0.291406	0.125521	0.514084	0.930775	HMO
6	Unknown10__43	X6.SL	0.141126	0.00470184	-0.0816774	0.331349	0.179643	0.871724	HMO
6	L.Iditol__44	X6.SL	-0.199144	0.00150944	-0.38979	0.0135848	0.0570258	0.766819	HMO
6	C16.__45	X6.SL	-0.123314	0.00207589	-0.326903	0.090972	0.241091	0.901656	HMO
6	X3.4.dihydroxyhydrocinnamic.acid.__46	X6.SL	-0.0728696	-0.000120137	-0.258395	0.12644	0.48932	0.930775	HMO
6	Pentadecanoic.acid.15.0.__47	X6.SL	-0.108919	0.00922915	-0.322418	0.0825586	0.300785	0.924224	HMO
6	Unknown11__48	X6.SL	-0.0600928	0.00422008	-0.272651	0.140645	0.568699	0.938358	HMO
6	X1.2.3.4.5.6.Hexatrimethylsilylinositol__49	X6.SL	-0.066566	0.00439651	-0.275913	0.143818	0.527733	0.934368	HMO
6	Hexose.__50	X6.SL	-0.170322	0.0098053	-0.350224	0.0331331	0.10449	0.836895	HMO
6	Galactonic.acid__51	X6.SL	-0.128903	0.00595053	-0.334837	0.0809703	0.220722	0.884178	HMO
6	Pantothenic.acid__52	X6.SL	-0.0505841	0.0044898	-0.264326	0.151103	0.632039	0.944519	HMO
6	X1.Pentadecanol__53	X6.SL	0.0667817	0.00681511	-0.165977	0.267989	0.526393	0.933841	HMO
6	Unknown12__54	X6.SL	0.0712359	-0.00129387	-0.139318	0.270389	0.49913	0.930775	HMO
6	X1...Trimethylsilylmethyl..3.cyclohexenyl..5.Methyl.4.hexen.1.ol__55	X6.SL	0.0248447	0.0028353	-0.185201	0.223976	0.813843	0.9777	HMO
6	Palmitoleic.acid__56	X6.SL	0.106422	-0.000474308	-0.136214	0.309587	0.312052	0.924224	HMO
6	Plamitic.acid.16.0.__57	X6.SL	-0.269023	0.0110137	-0.477678	-0.052462	0.00969831	0.724582	HMO
6	Sinapic.acid__58	X6.SL	-0.192064	0.00815437	-0.382238	0.00195355	0.0666332	0.76872	HMO
6	N.Acetyl.D.glucosamine__59	X6.SL	0.0907868	0.00611034	-0.11095	0.299423	0.38942	0.928354	HMO
6	X2.Methylpentadecanoic.acid..trimethylsilyl.ester__60	X6.SL	-0.0884529	0.00339048	-0.291808	0.127476	0.401775	0.928354	HMO
6	X7.Hexadecenyl.acetate__61	X6.SL	-0.117937	0.00717515	-0.314715	0.0654911	0.262859	0.91267	HMO
6	Unknown13__62	X6.SL	0.100412	-0.000648548	-0.113527	0.308186	0.340286	0.924224	HMO
6	Unknown14__63	X6.SL	0.0192654	-0.000714681	-0.177614	0.235552	0.855137	0.982281	HMO
6	Oleic.acid.18.1n.9.__64	X6.SL	-0.0896691	0.00778576	-0.280119	0.111707	0.394635	0.928354	HMO
6	X5.Hydroxyindoleactate_1__65	X6.SL	0.111347	-0.000128783	-0.0995759	0.340831	0.290651	0.924224	HMO
6	Unknown15__66	X6.SL	0.00858244	0.00758789	-0.216019	0.224891	0.935286	0.992121	HMO
6	Stearic.acid__67	X6.SL	-0.263967	0.00840007	-0.4566	-0.0672351	0.0111993	0.724582	HMO
6	Unknown16__68	X6.SL	-0.35449	0.0098179	-0.533866	-0.144755	0.000526374	0.517156	HMO
6	Unknown17__69	X6.SL	-0.1026	0.00144052	-0.28893	0.113153	0.329824	0.924224	HMO
6	Minoxidil__70	X6.SL	-0.000655028	0.000643188	-0.185568	0.212801	0.995056	0.999394	HMO
6	X9.Octadecen.1.ol__71	X6.SL	-0.118043	0.00121461	-0.316555	0.0640676	0.261913	0.91267	HMO
6	Unknown18__72	X6.SL	-0.0506797	0.00179772	-0.277494	0.151987	0.631394	0.944519	HMO
6	Unknown19__73	X6.SL	-0.0354947	0.00234122	-0.235874	0.171975	0.736508	0.959085	HMO
6	Unknown20__74	X6.SL	-0.0609867	0.00055499	-0.26569	0.137753	0.562954	0.936518	HMO
6	Arachidonic.acid__75	X6.SL	-0.121434	0.00252469	-0.318096	0.0770696	0.248382	0.906053	HMO
6	Unknown21__76	X6.SL	0.0493369	0.00127656	-0.126078	0.242129	0.640473	0.944519	HMO
6	Unknown22__77	X6.SL	-0.0989473	0.00589713	-0.28575	0.109161	0.347402	0.924224	HMO
6	Unknown23__78	X6.SL	-0.209793	0.00880514	-0.380679	-0.00949288	0.0449023	0.749604	HMO
6	Unknown24__79	X6.SL	-0.206048	0.010061	-0.379785	-0.011854	0.0489345	0.753214	HMO
6	Unknown25__80	X6.SL	0.0325201	-0.000357687	-0.174051	0.21415	0.757881	0.962054	HMO
6	D.Trehalose__81	X6.SL	0.0991746	-0.00322111	-0.128698	0.294224	0.346928	0.924224	HMO
6	Maltose__82	X6.SL	-0.205955	-0.000423343	-0.400402	-0.00889182	0.0490378	0.753214	HMO
6	Melibiose__83	X6.SL	0.015397	-0.00405943	-0.195535	0.258453	0.88418	0.986392	HMO
6	X1.Monostearin.__84	X6.SL	0.0356642	2.30465e-06	-0.170393	0.257969	0.735296	0.959085	HMO
6	Sophorose.__85	X6.SL	-0.0624663	-7.64049e-05	-0.271487	0.185545	0.553505	0.936518	HMO
6	Unknown26__86	X6.SL	-0.155	-0.00371323	-0.354518	0.0915536	0.140127	0.854287	HMO
6	X2.ketoadipic.acid.__1	DSLNT	-0.088359	0.00221096	-0.282364	0.145805	0.4016	0.928354	HMO
6	Unknown1__2	DSLNT	-0.0542061	0.00192034	-0.272153	0.162339	0.607815	0.941479	HMO
6	Glycerol__3	DSLNT	-0.101151	0.00347968	-0.311093	0.119547	0.336727	0.924224	HMO
6	Glycine__4	DSLNT	-0.0907325	0.00375919	-0.305507	0.116601	0.389034	0.928354	HMO
6	Succinic.acid__5	DSLNT	-0.0849147	0.00826347	-0.315216	0.122265	0.42094	0.930775	HMO
6	Threitol__6	DSLNT	-0.137233	-0.00276118	-0.321929	0.100287	0.19207	0.878906	HMO
6	Unknown2__7	DSLNT	-0.225282	0.000963497	-0.407677	-0.0183998	0.0308407	0.724582	HMO
6	L.5.Oxoproline__8	DSLNT	0.119215	-0.00880633	-0.0925856	0.34594	0.257183	0.91267	HMO
6	X4.Hydroxyphenylacetic.acid__9	DSLNT	0.037113	-0.00283809	-0.170246	0.253527	0.724964	0.959085	HMO
6	Lauric.acid__10	DSLNT	0.105867	-0.00310555	-0.0885282	0.335556	0.314592	0.924224	HMO
6	D.Ribose__11	DSLNT	-0.0716058	0.000349253	-0.262613	0.136163	0.4969	0.930775	HMO
6	Unknown3__12	DSLNT	-0.0269254	0.00126822	-0.245849	0.179406	0.798566	0.973092	HMO
6	Ribitol__13	DSLNT	0.025523	0.0061492	-0.197699	0.226862	0.809168	0.9777	HMO
6	Quinolinic.acid__14	DSLNT	-0.220535	0.00652474	-0.427133	0.00426997	0.0348421	0.724582	HMO
6	DFucose__15	DSLNT	-0.191159	0.0030525	-0.381574	0.0427124	0.0679508	0.775516	HMO
6	X3..3.hydroxyphenyl.propionic.acid__16	DSLNT	-0.221561	0.000533664	-0.424558	-0.0182074	0.0337924	0.724582	HMO
6	Putrescine__17	DSLNT	-0.14127	0.00493991	-0.322598	0.0762632	0.178888	0.871724	HMO
6	UDP.glucuronic.acid__18	DSLNT	0.0915266	0.00256845	-0.125557	0.2981	0.385552	0.928354	HMO
6	Unknown4__19	DSLNT	-0.102808	0.00377163	-0.318241	0.091871	0.329457	0.924224	HMO
6	aconitic.acid.delta__20	DSLNT	0.100465	0.00214918	-0.114422	0.317649	0.340656	0.924224	HMO
6	Unknown5__21	DSLNT	0.0212383	-0.00158234	-0.174619	0.2574	0.840739	0.982281	HMO
6	Ribitol.1__22	DSLNT	0.0893763	-0.00047467	-0.117485	0.298421	0.396186	0.928354	HMO
6	Unknown6__23	DSLNT	0.049936	-0.000847552	-0.165857	0.274772	0.635841	0.944519	HMO
6	Ribonic.acid.__24	DSLNT	0.151818	-0.00179364	-0.0404674	0.342304	0.148553	0.854287	HMO
6	Unknown7__25	DSLNT	0.146941	-0.00249376	-0.0520519	0.322001	0.161935	0.854287	HMO
6	Fucose_2__26	DSLNT	0.0619269	0.0045246	-0.159209	0.275061	0.556941	0.936518	HMO
6	N.Acetyl.L.glutamic.acid__27	DSLNT	0.0103417	0.00324285	-0.218093	0.220212	0.921961	0.987368	HMO
6	Unknown8__28	DSLNT	0.0624817	-0.00139725	-0.158585	0.237293	0.553407	0.936518	HMO
6	X3.phosphoglycerate__29	DSLNT	-0.0373601	-0.00280793	-0.242795	0.167976	0.723661	0.959085	HMO
6	Shikimic.acid__30	DSLNT	0.0171254	-0.001284	-0.19333	0.236083	0.871284	0.983574	HMO
6	Unknown9__31	DSLNT	-0.00628827	-0.00110012	-0.214084	0.212978	0.952561	0.993599	HMO
6	pinitol__32	DSLNT	0.0285284	0.00201018	-0.192457	0.252568	0.7872	0.96916	HMO
6	X3.4.Dihydroxyphenylacetic.acid__33	DSLNT	-0.0174468	0.00483032	-0.237626	0.192752	0.868689	0.982281	HMO
6	L.Ascorbic.acid__34	DSLNT	-0.0336679	0.00473055	-0.276602	0.147915	0.750026	0.961194	HMO
6	Asparagine__35	DSLNT	0.0850762	9.71011e-05	-0.150953	0.281782	0.41937	0.930775	HMO
6	D.Fructose__36	DSLNT	0.0279888	-0.000154145	-0.174112	0.238356	0.790788	0.96916	HMO
6	L.Arginine__37	DSLNT	-0.181297	0.00477105	-0.387216	0.0720099	0.0837149	0.800791	HMO
6	Altrose__38	DSLNT	-0.0795278	0.00080759	-0.292058	0.137768	0.45042	0.930775	HMO
6	X3.indoleacetonitrile__39	DSLNT	-0.14671	0.00193921	-0.347931	0.0626351	0.162601	0.854287	HMO
6	P.hydroxylphenyllactic.acid__40	DSLNT	-0.0599387	0.00106674	-0.26457	0.16889	0.569693	0.938358	HMO
6	D.Mannitol__41	DSLNT	-0.000593399	0.000456219	-0.21179	0.220099	0.995521	0.999394	HMO
6	Allose1__42	DSLNT	-0.0106112	4.84549e-05	-0.21287	0.198927	0.920034	0.987368	HMO
6	Unknown10__43	DSLNT	-0.0575234	0.00352792	-0.268887	0.167046	0.585993	0.939627	HMO
6	L.Iditol__44	DSLNT	-0.0791351	-0.00203346	-0.307473	0.141745	0.453354	0.930775	HMO
6	C16.__45	DSLNT	0.00892376	-0.00226061	-0.220417	0.231619	0.932642	0.991615	HMO
6	X3.4.dihydroxyhydrocinnamic.acid.__46	DSLNT	0.260268	-0.00126286	0.0626387	0.443618	0.012423	0.724582	HMO
6	Pentadecanoic.acid.15.0.__47	DSLNT	-0.0487647	0.00609215	-0.253421	0.16966	0.643793	0.944519	HMO
6	Unknown11__48	DSLNT	0.117612	-0.00220563	-0.100248	0.337868	0.26367	0.91267	HMO
6	X1.2.3.4.5.6.Hexatrimethylsilylinositol__49	DSLNT	0.086787	-0.00506226	-0.115278	0.278687	0.410053	0.930775	HMO
6	Hexose.__50	DSLNT	-0.104773	0.00358221	-0.325118	0.101536	0.319642	0.924224	HMO
6	Galactonic.acid__51	DSLNT	-0.0674188	0.00356949	-0.305478	0.141459	0.523119	0.930775	HMO
6	Pantothenic.acid__52	DSLNT	-0.00659659	0.00321799	-0.248504	0.205635	0.950238	0.992429	HMO
6	X1.Pentadecanol__53	DSLNT	0.00833809	0.00406283	-0.199891	0.22699	0.937057	0.992121	HMO
6	Unknown12__54	DSLNT	0.0968513	-0.000107857	-0.124751	0.307456	0.357749	0.925644	HMO
6	X1...Trimethylsilylmethyl..3.cyclohexenyl..5.Methyl.4.hexen.1.ol__55	DSLNT	0.0262164	0.00421115	-0.201515	0.258347	0.803764	0.974821	HMO
6	Palmitoleic.acid__56	DSLNT	0.00977143	0.00184375	-0.207002	0.220807	0.926255	0.9886	HMO
6	Plamitic.acid.16.0.__57	DSLNT	-0.0509378	0.00717639	-0.274295	0.134079	0.629073	0.944519	HMO
6	Sinapic.acid__58	DSLNT	0.0193143	0.00479553	-0.201195	0.2164	0.855002	0.982281	HMO
6	N.Acetyl.D.glucosamine__59	DSLNT	-0.067753	0.000408634	-0.2682	0.122206	0.521057	0.930775	HMO
6	X2.Methylpentadecanoic.acid..trimethylsilyl.ester__60	DSLNT	0.105222	-0.00137602	-0.125932	0.306293	0.318169	0.924224	HMO
6	X7.Hexadecenyl.acetate__61	DSLNT	-0.0651953	0.00419258	-0.262534	0.136588	0.536945	0.936027	HMO
6	Unknown13__62	DSLNT	-0.0260469	0.00185012	-0.237239	0.176935	0.805008	0.975506	HMO
6	Unknown14__63	DSLNT	0.154987	-0.00669153	-0.0563336	0.38419	0.139981	0.854287	HMO
6	Oleic.acid.18.1n.9.__64	DSLNT	-0.161491	0.00650514	-0.345945	0.0126489	0.123948	0.853798	HMO
6	X5.Hydroxyindoleactate_1__65	DSLNT	-0.0176023	-0.00044568	-0.22536	0.181495	0.867732	0.982281	HMO
6	Unknown15__66	DSLNT	-0.187819	0.00577655	-0.363442	0.0193371	0.0729961	0.775516	HMO
6	Stearic.acid__67	DSLNT	0.0145184	0.00241136	-0.194177	0.206106	0.890587	0.986392	HMO
6	Unknown16__68	DSLNT	-0.000123301	0.00357256	-0.223724	0.208769	0.999069	1	HMO
6	Unknown17__69	DSLNT	-0.137879	0.00254656	-0.331186	0.0513194	0.189627	0.875859	HMO
6	Minoxidil__70	DSLNT	0.00610332	0.00313008	-0.201227	0.191893	0.953955	0.993599	HMO
6	X9.Octadecen.1.ol__71	DSLNT	-0.00671979	0.000892078	-0.212814	0.193434	0.949266	0.992429	HMO
6	Unknown18__72	DSLNT	-0.0149511	0.000771388	-0.218981	0.201846	0.887512	0.986392	HMO
6	Unknown19__73	DSLNT	0.0124378	0.00115091	-0.189244	0.245335	0.906198	0.98682	HMO
6	Unknown20__74	DSLNT	-0.0497665	0.00281198	-0.268064	0.151007	0.63699	0.944519	HMO
6	Arachidonic.acid__75	DSLNT	-0.0658724	0.00480328	-0.271805	0.138884	0.53205	0.934713	HMO
6	Unknown21__76	DSLNT	-0.0252002	0.000253827	-0.231874	0.170679	0.811536	0.9777	HMO
6	Unknown22__77	DSLNT	-0.0579967	0.000750445	-0.256082	0.13978	0.582279	0.939627	HMO
6	Unknown23__78	DSLNT	-0.184347	0.00530222	-0.353648	0.0133392	0.0786027	0.791045	HMO
6	Unknown24__79	DSLNT	-0.0908713	0.0053716	-0.284025	0.119044	0.388308	0.928354	HMO
6	Unknown25__80	DSLNT	0.0488726	-0.000553483	-0.158779	0.264784	0.643059	0.944519	HMO
6	D.Trehalose__81	DSLNT	0.134124	-0.00300365	-0.0710435	0.345762	0.202435	0.87951	HMO
6	Maltose__82	DSLNT	-0.0974369	0.00144492	-0.290915	0.109032	0.354839	0.925644	HMO
6	Melibiose__83	DSLNT	0.0841133	-0.00212662	-0.120877	0.298832	0.425353	0.930775	HMO
6	X1.Monostearin.__84	DSLNT	0.0792503	-0.00547293	-0.127014	0.284794	0.452005	0.930775	HMO
6	Sophorose.__85	DSLNT	0.170029	-0.00526416	-0.0494863	0.365013	0.105095	0.836895	HMO
6	Unknown26__86	DSLNT	-0.0130009	-0.00470446	-0.233205	0.211961	0.902107	0.98682	HMO
6	X2.ketoadipic.acid.__1	LDFT	-0.0251249	-0.00448818	-0.237016	0.203859	0.812089	0.9777	HMO
6	Unknown1__2	LDFT	-0.127407	-6.26098e-05	-0.314422	0.0767039	0.226175	0.886358	HMO
6	Glycerol__3	LDFT	-0.149371	-0.000694806	-0.333309	0.0624444	0.155283	0.854287	HMO
6	Glycine__4	LDFT	0.0140718	0.00247607	-0.220392	0.21796	0.894088	0.98682	HMO
6	Succinic.acid__5	LDFT	0.023484	-0.00445218	-0.188907	0.223525	0.824157	0.980694	HMO
6	Threitol__6	LDFT	-0.0252604	0.00519288	-0.250037	0.174613	0.811094	0.9777	HMO
6	Unknown2__7	LDFT	-0.162335	0.00334281	-0.362204	0.041776	0.122093	0.851351	HMO
6	L.5.Oxoproline__8	LDFT	-0.159929	-0.00423527	-0.382289	0.0549068	0.127801	0.854287	HMO
6	X4.Hydroxyphenylacetic.acid__9	LDFT	-0.0232517	0.00192861	-0.252793	0.152729	0.825869	0.981497	HMO
6	Lauric.acid__10	LDFT	-0.228152	0.00264154	-0.437188	-0.0221978	0.0287156	0.724582	HMO
6	D.Ribose__11	LDFT	0.0493209	0.00102087	-0.154375	0.241103	0.640582	0.944519	HMO
6	Unknown3__12	LDFT	0.00029413	5.61643e-05	-0.186029	0.201532	0.99778	1	HMO
6	Ribitol__13	LDFT	-0.247797	0.00197327	-0.423035	-0.0496233	0.0172394	0.724582	HMO
6	Quinolinic.acid__14	LDFT	-0.081768	0.00592672	-0.303165	0.106994	0.438418	0.930775	HMO
6	DFucose__15	LDFT	-0.188768	0.00125264	-0.393216	0.0409669	0.071532	0.775516	HMO
6	X3..3.hydroxyphenyl.propionic.acid__16	LDFT	-0.1394	0.0047968	-0.35384	0.0718792	0.18508	0.875563	HMO
6	Putrescine__17	LDFT	-0.188289	0.000629987	-0.38231	0.0599045	0.0722675	0.775516	HMO
6	UDP.glucuronic.acid__18	LDFT	-0.201487	0.000345638	-0.390031	0.0140923	0.0541073	0.766819	HMO
6	Unknown4__19	LDFT	-0.165267	0.00132021	-0.361984	0.0470339	0.115404	0.836895	HMO
6	aconitic.acid.delta__20	LDFT	0.165964	-0.000401337	-0.0196603	0.347251	0.113857	0.836895	HMO
6	Unknown5__21	LDFT	0.163498	-0.000901484	-0.0608877	0.368013	0.119405	0.842965	HMO
6	Ribitol.1__22	LDFT	0.0728513	0.000474383	-0.142693	0.292028	0.490113	0.930775	HMO
6	Unknown6__23	LDFT	-0.00808082	-0.000101548	-0.197182	0.212538	0.939061	0.992277	HMO
6	Ribonic.acid.__24	LDFT	0.138796	-0.00319915	-0.0524811	0.332035	0.18701	0.875563	HMO
6	Unknown7__25	LDFT	0.0264252	0.00253741	-0.177122	0.241147	0.802556	0.974066	HMO
6	Fucose_2__26	LDFT	-0.0762105	-0.00163924	-0.268428	0.0992934	0.470268	0.930775	HMO
6	N.Acetyl.L.glutamic.acid__27	LDFT	0.00750805	-0.00040318	-0.190886	0.201632	0.943373	0.992277	HMO
6	Unknown8__28	LDFT	-0.10341	0.000842288	-0.314609	0.105801	0.326621	0.924224	HMO
6	X3.phosphoglycerate__29	LDFT	-0.1499	0.00390819	-0.337128	0.041213	0.153809	0.854287	HMO
6	Shikimic.acid__30	LDFT	-0.104538	0.00584648	-0.297796	0.0902472	0.32134	0.924224	HMO
6	Unknown9__31	LDFT	-0.12612	-0.00073687	-0.34436	0.100894	0.230935	0.889274	HMO
6	pinitol__32	LDFT	0.0180503	-4.0925e-05	-0.200951	0.237017	0.864397	0.982281	HMO
6	X3.4.Dihydroxyphenylacetic.acid__33	LDFT	0.0553428	0.00055376	-0.163318	0.249279	0.600297	0.9402	HMO
6	L.Ascorbic.acid__34	LDFT	-0.0474425	0.00370132	-0.280206	0.162217	0.653371	0.945511	HMO
6	Asparagine__35	LDFT	0.0324936	-0.000233911	-0.155057	0.214745	0.758472	0.962054	HMO
6	D.Fructose__36	LDFT	-0.0467821	-0.000425784	-0.252014	0.149514	0.657892	0.945511	HMO
6	L.Arginine__37	LDFT	-0.138825	-0.000539657	-0.347175	0.0886028	0.186917	0.875563	HMO
6	Altrose__38	LDFT	-0.159883	0.00124155	-0.371176	0.066911	0.127913	0.854287	HMO
6	X3.indoleacetonitrile__39	LDFT	-0.0925734	0.00141453	-0.296215	0.153117	0.380118	0.928354	HMO
6	P.hydroxylphenyllactic.acid__40	LDFT	-0.128473	0.00509102	-0.328441	0.110964	0.222282	0.884178	HMO
6	D.Mannitol__41	LDFT	-0.0544857	-0.000326565	-0.24665	0.138544	0.605961	0.941479	HMO
6	Allose1__42	LDFT	-0.037063	6.17889e-05	-0.246264	0.1521	0.725772	0.959085	HMO
6	Unknown10__43	LDFT	-0.00416458	-0.00421945	-0.193983	0.211013	0.968572	0.996964	HMO
6	L.Iditol__44	LDFT	0.0669921	0.00394961	-0.162775	0.259429	0.525759	0.933731	HMO
6	C16.__45	LDFT	0.0874339	0.00326039	-0.123731	0.288841	0.407241	0.930775	HMO
6	X3.4.dihydroxyhydrocinnamic.acid.__46	LDFT	0.0726036	-0.00220777	-0.140485	0.282689	0.491594	0.930775	HMO
6	Pentadecanoic.acid.15.0.__47	LDFT	0.0423392	-0.00107177	-0.1753	0.226287	0.688619	0.954065	HMO
6	Unknown11__48	LDFT	-0.056349	0.0020465	-0.266671	0.14411	0.593677	0.9402	HMO
6	X1.2.3.4.5.6.Hexatrimethylsilylinositol__49	LDFT	-0.120098	0.00288535	-0.337992	0.0825087	0.254153	0.909732	HMO
6	Hexose.__50	LDFT	-0.0437169	-0.0029859	-0.239219	0.15782	0.679033	0.949324	HMO
6	Galactonic.acid__51	LDFT	-0.0196463	-0.0028404	-0.21595	0.166502	0.852537	0.982281	HMO
6	Pantothenic.acid__52	LDFT	0.0814752	-0.000822744	-0.112782	0.269472	0.440066	0.930775	HMO
6	X1.Pentadecanol__53	LDFT	-0.0995551	0.00380286	-0.30951	0.0781714	0.345072	0.924224	HMO
6	Unknown12__54	LDFT	-0.122451	0.000418031	-0.343771	0.0867569	0.244898	0.905075	HMO
6	X1...Trimethylsilylmethyl..3.cyclohexenyl..5.Methyl.4.hexen.1.ol__55	LDFT	-0.121708	-0.00396294	-0.307697	0.0781873	0.247795	0.905075	HMO
6	Palmitoleic.acid__56	LDFT	-0.138628	-0.000288457	-0.345306	0.0915134	0.187549	0.875563	HMO
6	Plamitic.acid.16.0.__57	LDFT	-0.111212	-0.00070343	-0.288262	0.10044	0.291242	0.924224	HMO
6	Sinapic.acid__58	LDFT	-0.069842	0.00190367	-0.276971	0.120176	0.50826	0.930775	HMO
6	N.Acetyl.D.glucosamine__59	LDFT	-0.140664	-0.00124001	-0.338024	0.0906838	0.181087	0.871937	HMO
6	X2.Methylpentadecanoic.acid..trimethylsilyl.ester__60	LDFT	-0.0188246	-0.00124514	-0.230847	0.179147	0.85864	0.982281	HMO
6	X7.Hexadecenyl.acetate__61	LDFT	0.0284226	-0.00183925	-0.154981	0.227917	0.78797	0.96916	HMO
6	Unknown13__62	LDFT	0.0107125	-0.000922229	-0.20899	0.230955	0.919274	0.987368	HMO
6	Unknown14__63	LDFT	-0.0327722	0.00530288	-0.229789	0.20361	0.756465	0.962054	HMO
6	Oleic.acid.18.1n.9.__64	LDFT	-0.0349085	-0.00105906	-0.21409	0.193283	0.741133	0.960606	HMO
6	X5.Hydroxyindoleactate_1__65	LDFT	-0.0623293	0.00283069	-0.267624	0.122404	0.555028	0.936518	HMO
6	Unknown15__66	LDFT	0.020153	0.00166152	-0.185648	0.208077	0.848779	0.982281	HMO
6	Stearic.acid__67	LDFT	-0.0213941	-0.000279518	-0.210585	0.199476	0.839587	0.982281	HMO
6	Unknown16__68	LDFT	-0.173338	0.000587153	-0.359709	0.0386641	0.0984529	0.836895	HMO
6	Unknown17__69	LDFT	-0.0547236	-0.000875367	-0.243423	0.129004	0.604387	0.941479	HMO
6	Minoxidil__70	LDFT	0.0360542	-0.00190489	-0.170879	0.239699	0.732951	0.959085	HMO
6	X9.Octadecen.1.ol__71	LDFT	-0.144836	0.00339565	-0.341569	0.0554762	0.168359	0.854287	HMO
6	Unknown18__72	LDFT	0.0660604	0.00384403	-0.158526	0.246443	0.531545	0.934649	HMO
6	Unknown19__73	LDFT	-0.041302	-0.00425146	-0.249825	0.173442	0.695867	0.957025	HMO
6	Unknown20__74	LDFT	-0.179017	0.00157229	-0.382466	0.00811275	0.0877456	0.816465	HMO
6	Arachidonic.acid__75	LDFT	-0.232115	0.00207103	-0.440468	-0.0511065	0.0259856	0.724582	HMO
6	Unknown21__76	LDFT	-0.257675	0.00230086	-0.459382	-0.0706579	0.0131468	0.724582	HMO
6	Unknown22__77	LDFT	-0.153396	-0.00270869	-0.353674	0.086099	0.144327	0.854287	HMO
6	Unknown23__78	LDFT	-0.082155	-0.0019683	-0.263716	0.146641	0.436247	0.930775	HMO
6	Unknown24__79	LDFT	-0.0915517	-0.000606725	-0.268602	0.136141	0.385421	0.928354	HMO
6	Unknown25__80	LDFT	-0.0876661	-0.00206854	-0.31504	0.111036	0.405991	0.930133	HMO
6	D.Trehalose__81	LDFT	-0.0695411	-0.00470449	-0.28548	0.152102	0.510093	0.930775	HMO
6	Maltose__82	LDFT	-0.0321995	-0.00726014	-0.224252	0.20648	0.760593	0.962054	HMO
6	Melibiose__83	LDFT	0.00284842	-0.00700379	-0.205857	0.215482	0.978502	0.997257	HMO
6	X1.Monostearin.__84	LDFT	0.0477574	2.65261e-05	-0.148977	0.23285	0.65122	0.945511	HMO
6	Sophorose.__85	LDFT	0.0745232	-0.00028846	-0.135692	0.269934	0.480182	0.930775	HMO
6	Unknown26__86	LDFT	0.32948	0.00289848	0.134968	0.517479	0.0013408	0.517156	HMO
6	X2.ketoadipic.acid.__1	LNDFH.I	-0.0857237	0.000220356	-0.31279	0.12022	0.416512	0.930775	HMO
6	Unknown1__2	LNDFH.I	-0.075438	0.00421296	-0.290895	0.129718	0.474793	0.930775	HMO
6	Glycerol__3	LNDFH.I	-0.0583621	0.00319345	-0.281539	0.13865	0.580532	0.939627	HMO
6	Glycine__4	LNDFH.I	0.100551	-0.00197945	-0.113526	0.292519	0.340242	0.924224	HMO
6	Succinic.acid__5	LNDFH.I	0.004778	-0.000684517	-0.199629	0.197996	0.963946	0.995643	HMO
6	Threitol__6	LNDFH.I	-0.157906	0.0126821	-0.375758	0.0517854	0.132757	0.854287	HMO
6	Unknown2__7	LNDFH.I	-0.206173	0.0114957	-0.408833	0.0107794	0.0486391	0.753214	HMO
6	L.5.Oxoproline__8	LNDFH.I	-0.0968425	-0.00212567	-0.309067	0.118814	0.35844	0.925644	HMO
6	X4.Hydroxyphenylacetic.acid__9	LNDFH.I	-0.111888	0.00436712	-0.325741	0.0843737	0.288301	0.924224	HMO
6	Lauric.acid__10	LNDFH.I	-0.18486	0.00139183	-0.396667	0.0177729	0.0777135	0.790505	HMO
6	D.Ribose__11	LNDFH.I	0.0638904	-0.00266469	-0.150268	0.265799	0.545142	0.936495	HMO
6	Unknown3__12	LNDFH.I	0.104252	-0.00298962	-0.11014	0.316455	0.322673	0.924224	HMO
6	Ribitol__13	LNDFH.I	-0.0633386	-0.00192546	-0.2594	0.150442	0.548627	0.936495	HMO
6	Quinolinic.acid__14	LNDFH.I	-0.0291499	0.00592767	-0.267805	0.166179	0.782677	0.968532	HMO
6	DFucose__15	LNDFH.I	-0.0754971	0.0035046	-0.28898	0.134726	0.474446	0.930775	HMO
6	X3..3.hydroxyphenyl.propionic.acid__16	LNDFH.I	-0.082574	0.00797383	-0.314147	0.139256	0.433903	0.930775	HMO
6	Putrescine__17	LNDFH.I	-0.121739	0.00526428	-0.313777	0.10593	0.247672	0.905075	HMO
6	UDP.glucuronic.acid__18	LNDFH.I	-0.063323	0.00500373	-0.258102	0.137522	0.548725	0.936495	HMO
6	Unknown4__19	LNDFH.I	-0.141508	0.00521098	-0.335642	0.0772084	0.178459	0.871724	HMO
6	aconitic.acid.delta__20	LNDFH.I	0.101834	-0.00140258	-0.104124	0.284294	0.334084	0.924224	HMO
6	Unknown5__21	LNDFH.I	0.184429	-0.00110815	-0.040312	0.378271	0.0784203	0.791045	HMO
6	Ribitol.1__22	LNDFH.I	0.158385	0.00115435	-0.0589009	0.356938	0.13157	0.854287	HMO
6	Unknown6__23	LNDFH.I	0.155609	0.00237673	-0.0506434	0.341524	0.138559	0.854287	HMO
6	Ribonic.acid.__24	LNDFH.I	0.103471	-0.00463175	-0.113306	0.311029	0.326332	0.924224	HMO
6	Unknown7__25	LNDFH.I	0.0844485	-0.00358155	-0.133438	0.31762	0.423503	0.930775	HMO
6	Fucose_2__26	LNDFH.I	0.0458437	0.00306204	-0.158035	0.23044	0.664337	0.946236	HMO
6	N.Acetyl.L.glutamic.acid__27	LNDFH.I	0.0111188	0.00147176	-0.203588	0.212116	0.916223	0.987174	HMO
6	Unknown8__28	LNDFH.I	-0.030083	4.33635e-05	-0.239284	0.186667	0.775901	0.967065	HMO
6	X3.phosphoglycerate__29	LNDFH.I	-0.084411	0.00267197	-0.286475	0.124272	0.42371	0.930775	HMO
6	Shikimic.acid__30	LNDFH.I	-0.104756	0.00392957	-0.304158	0.0994847	0.320326	0.924224	HMO
6	Unknown9__31	LNDFH.I	-0.109008	0.0031884	-0.356858	0.117003	0.300971	0.924224	HMO
6	pinitol__32	LNDFH.I	-0.0597813	-0.00157744	-0.270684	0.156135	0.571347	0.938358	HMO
6	X3.4.Dihydroxyphenylacetic.acid__33	LNDFH.I	-0.0245936	-0.00163472	-0.232777	0.180976	0.815992	0.979031	HMO
6	L.Ascorbic.acid__34	LNDFH.I	-0.0507454	0.00331933	-0.261126	0.159605	0.630952	0.944519	HMO
6	Asparagine__35	LNDFH.I	0.184028	-0.0053298	-0.00148502	0.388763	0.0790831	0.791217	HMO
6	D.Fructose__36	LNDFH.I	0.0491327	-0.0024238	-0.15784	0.258153	0.641858	0.944519	HMO
6	L.Arginine__37	LNDFH.I	-0.188552	0.00269299	-0.377277	0.026062	0.0718643	0.775516	HMO
6	Altrose__38	LNDFH.I	-0.0801099	0.00298187	-0.28482	0.130766	0.447791	0.930775	HMO
6	X3.indoleacetonitrile__39	LNDFH.I	-0.0484796	0.00195936	-0.267471	0.164761	0.646297	0.94546	HMO
6	P.hydroxylphenyllactic.acid__40	LNDFH.I	0.0378817	0.00510414	-0.207587	0.237904	0.719962	0.958685	HMO
6	D.Mannitol__41	LNDFH.I	-0.0708132	0.00424039	-0.263978	0.125228	0.502365	0.930775	HMO
6	Allose1__42	LNDFH.I	-0.029852	-3.82991e-05	-0.229366	0.173005	0.777577	0.967803	HMO
6	Unknown10__43	LNDFH.I	-0.0678766	-0.00171541	-0.251846	0.119617	0.520295	0.930775	HMO
6	L.Iditol__44	LNDFH.I	0.00337065	0.0011005	-0.201041	0.218278	0.974561	0.997257	HMO
6	C16.__45	LNDFH.I	0.0369642	0.00246259	-0.187445	0.24405	0.726474	0.959085	HMO
6	X3.4.dihydroxyhydrocinnamic.acid.__46	LNDFH.I	0.0615578	-0.00250606	-0.152814	0.277002	0.559946	0.936518	HMO
6	Pentadecanoic.acid.15.0.__47	LNDFH.I	0.0284735	-0.000511149	-0.165003	0.228755	0.7876	0.96916	HMO
6	Unknown11__48	LNDFH.I	-0.0109478	-0.00226884	-0.234894	0.201864	0.917507	0.987368	HMO
6	X1.2.3.4.5.6.Hexatrimethylsilylinositol__49	LNDFH.I	0.0324467	0.00117527	-0.195002	0.231595	0.75881	0.962054	HMO
6	Hexose.__50	LNDFH.I	0.064839	-0.00525039	-0.144717	0.259331	0.539177	0.936495	HMO
6	Galactonic.acid__51	LNDFH.I	0.0546341	-0.00577287	-0.145671	0.256941	0.604979	0.941479	HMO
6	Pantothenic.acid__52	LNDFH.I	-0.0550817	0.00291027	-0.275725	0.157876	0.60202	0.940401	HMO
6	X1.Pentadecanol__53	LNDFH.I	-0.0498092	0.00579216	-0.260165	0.169629	0.637274	0.944519	HMO
6	Unknown12__54	LNDFH.I	-0.0919362	0.00553236	-0.313926	0.120127	0.38342	0.928354	HMO
6	X1...Trimethylsilylmethyl..3.cyclohexenyl..5.Methyl.4.hexen.1.ol__55	LNDFH.I	0.0181711	-0.0032352	-0.166833	0.246244	0.863499	0.982281	HMO
6	Palmitoleic.acid__56	LNDFH.I	0.0175335	-0.00145574	-0.193304	0.252297	0.868244	0.982281	HMO
6	Plamitic.acid.16.0.__57	LNDFH.I	0.0335975	-0.00487886	-0.17359	0.233235	0.750531	0.961194	HMO
6	Sinapic.acid__58	LNDFH.I	0.0600458	-0.00352208	-0.153869	0.25417	0.569643	0.938358	HMO
6	N.Acetyl.D.glucosamine__59	LNDFH.I	-0.0107301	-0.00124147	-0.219687	0.216527	0.919142	0.987368	HMO
6	X2.Methylpentadecanoic.acid..trimethylsilyl.ester__60	LNDFH.I	0.166466	-0.00712062	-0.0398552	0.369563	0.112753	0.836895	HMO
6	X7.Hexadecenyl.acetate__61	LNDFH.I	0.174187	-0.00580284	-0.013353	0.35534	0.0967896	0.836895	HMO
6	Unknown13__62	LNDFH.I	0.137663	0.00134197	-0.0808681	0.348766	0.190668	0.87678	HMO
6	Unknown14__63	LNDFH.I	0.0949687	-0.000420208	-0.141892	0.31695	0.367859	0.927514	HMO
6	Oleic.acid.18.1n.9.__64	LNDFH.I	0.0409996	-0.000321451	-0.134375	0.247966	0.697986	0.957588	HMO
6	X5.Hydroxyindoleactate_1__65	LNDFH.I	0.0322159	0.000185243	-0.195773	0.22614	0.760474	0.962054	HMO
6	Unknown15__66	LNDFH.I	0.082281	0.00049166	-0.117628	0.281575	0.435541	0.930775	HMO
6	Stearic.acid__67	LNDFH.I	0.125324	-0.00747996	-0.111726	0.330842	0.233918	0.889516	HMO
6	Unknown16__68	LNDFH.I	-0.00202163	-0.00608847	-0.215237	0.233091	0.984741	0.997257	HMO
6	Unknown17__69	LNDFH.I	0.00776762	0.00103762	-0.202279	0.207746	0.941419	0.992277	HMO
6	Minoxidil__70	LNDFH.I	0.152966	0.000125648	-0.0709969	0.348081	0.14547	0.854287	HMO
6	X9.Octadecen.1.ol__71	LNDFH.I	-0.0363033	0.00195304	-0.272683	0.160688	0.731176	0.959085	HMO
6	Unknown18__72	LNDFH.I	0.00440899	0.00209514	-0.221895	0.19369	0.966729	0.996577	HMO
6	Unknown19__73	LNDFH.I	0.0222843	-0.00134826	-0.192478	0.229111	0.833007	0.982281	HMO
6	Unknown20__74	LNDFH.I	-0.0824891	-0.00157017	-0.29184	0.133774	0.434377	0.930775	HMO
6	Arachidonic.acid__75	LNDFH.I	-0.134872	-0.000536788	-0.329511	0.0696156	0.199904	0.87951	HMO
6	Unknown21__76	LNDFH.I	-0.158305	-0.000229288	-0.360182	0.0437173	0.131767	0.854287	HMO
6	Unknown22__77	LNDFH.I	-0.038566	-0.00346938	-0.259127	0.161638	0.715119	0.958685	HMO
6	Unknown23__78	LNDFH.I	-0.068198	-0.00169816	-0.261492	0.141104	0.518318	0.930775	HMO
6	Unknown24__79	LNDFH.I	0.00177279	-0.000341775	-0.209753	0.195113	0.986619	0.997257	HMO
6	Unknown25__80	LNDFH.I	-0.0709349	0.00307046	-0.301772	0.146057	0.501629	0.930775	HMO
6	D.Trehalose__81	LNDFH.I	-0.126561	0.000750708	-0.354394	0.0843666	0.229296	0.886569	HMO
6	Maltose__82	LNDFH.I	0.0606714	-0.00405736	-0.152721	0.300322	0.565621	0.938358	HMO
6	Melibiose__83	LNDFH.I	0.0968118	-0.00253355	-0.108661	0.294211	0.358593	0.925644	HMO
6	X1.Monostearin.__84	LNDFH.I	0.0317392	-0.00205797	-0.166898	0.23193	0.763914	0.962849	HMO
6	Sophorose.__85	LNDFH.I	0.0657021	-0.00298918	-0.141696	0.271388	0.533778	0.934713	HMO
6	Unknown26__86	LNDFH.I	0.173603	0.00581068	-0.0243325	0.383254	0.0979317	0.836895	HMO
6	X2.ketoadipic.acid.__1	LNDFH.II	-0.0558234	0.00352187	-0.267547	0.176927	0.597131	0.9402	HMO
6	Unknown1__2	LNDFH.II	-0.0878559	0.00182077	-0.26976	0.136198	0.404972	0.930133	HMO
6	Glycerol__3	LNDFH.II	-0.0663283	0.00100876	-0.257111	0.149647	0.529878	0.934539	HMO
6	Glycine__4	LNDFH.II	-0.0738583	-0.00641427	-0.282564	0.149458	0.484118	0.930775	HMO
6	Succinic.acid__5	LNDFH.II	-0.0141505	0.00160134	-0.237721	0.215492	0.893499	0.986673	HMO
6	Threitol__6	LNDFH.II	-0.107018	0.00281073	-0.31159	0.112852	0.309932	0.924224	HMO
6	Unknown2__7	LNDFH.II	-0.101271	0.00500184	-0.293211	0.100864	0.336779	0.924224	HMO
6	L.5.Oxoproline__8	LNDFH.II	-0.0122391	0.000546694	-0.211611	0.223719	0.907817	0.986863	HMO
6	X4.Hydroxyphenylacetic.acid__9	LNDFH.II	-0.0483243	0.00510369	-0.257634	0.155146	0.647355	0.945511	HMO
6	Lauric.acid__10	LNDFH.II	0.0630142	-0.0012394	-0.142586	0.292308	0.55068	0.936518	HMO
6	D.Ribose__11	LNDFH.II	-0.0749912	-0.00314257	-0.265131	0.14629	0.477421	0.930775	HMO
6	Unknown3__12	LNDFH.II	0.0392297	0.00236463	-0.183061	0.232258	0.710431	0.958685	HMO
6	Ribitol__13	LNDFH.II	-0.0281392	0.000132547	-0.229673	0.170295	0.790036	0.96916	HMO
6	Quinolinic.acid__14	LNDFH.II	0.03896	-0.00125833	-0.197499	0.247103	0.712335	0.958685	HMO
6	DFucose__15	LNDFH.II	-0.0579705	-0.000462739	-0.283651	0.151336	0.583079	0.939627	HMO
6	X3..3.hydroxyphenyl.propionic.acid__16	LNDFH.II	0.0159353	0.000755734	-0.202299	0.230496	0.880161	0.986392	HMO
6	Putrescine__17	LNDFH.II	-0.159239	0.00190005	-0.340214	0.0723062	0.129475	0.854287	HMO
6	UDP.glucuronic.acid__18	LNDFH.II	0.0900052	-0.00154645	-0.129476	0.282938	0.393532	0.928354	HMO
6	Unknown4__19	LNDFH.II	-0.110746	0.00162196	-0.321331	0.0900259	0.293282	0.924224	HMO
6	aconitic.acid.delta__20	LNDFH.II	0.0550723	0.00329315	-0.157602	0.252153	0.602082	0.940401	HMO
6	Unknown5__21	LNDFH.II	0.0306594	0.0012403	-0.177629	0.244978	0.771723	0.964742	HMO
6	Ribitol.1__22	LNDFH.II	0.133289	0.000463277	-0.0822286	0.332001	0.205284	0.87951	HMO
6	Unknown6__23	LNDFH.II	0.0238615	0.00260347	-0.178946	0.221877	0.821377	0.980694	HMO
6	Ribonic.acid.__24	LNDFH.II	0.215872	-0.00177272	0.00128775	0.424922	0.0387627	0.724582	HMO
6	Unknown7__25	LNDFH.II	0.125026	-0.00399799	-0.135022	0.336928	0.235038	0.889516	HMO
6	Fucose_2__26	LNDFH.II	-0.00923325	0.0052022	-0.248699	0.188651	0.930391	0.990221	HMO
6	N.Acetyl.L.glutamic.acid__27	LNDFH.II	-0.0305745	0.00498962	-0.263078	0.164661	0.772338	0.964742	HMO
6	Unknown8__28	LNDFH.II	0.0731723	0.00611214	-0.170142	0.279081	0.488198	0.930775	HMO
6	X3.phosphoglycerate__29	LNDFH.II	-0.0443788	0.00345912	-0.292063	0.172508	0.674446	0.949324	HMO
6	Shikimic.acid__30	LNDFH.II	0.0634467	0.0021266	-0.151694	0.274523	0.547944	0.936495	HMO
6	Unknown9__31	LNDFH.II	-0.0213491	0.00209469	-0.236606	0.204189	0.83992	0.982281	HMO
6	pinitol__32	LNDFH.II	0.0161467	0.00437844	-0.208183	0.235781	0.878583	0.986392	HMO
6	X3.4.Dihydroxyphenylacetic.acid__33	LNDFH.II	0.0902669	0.0021259	-0.120293	0.304063	0.392152	0.928354	HMO
6	L.Ascorbic.acid__34	LNDFH.II	0.0625961	0.000656897	-0.136079	0.288029	0.553333	0.936518	HMO
6	Asparagine__35	LNDFH.II	0.237213	-0.00124634	0.0344814	0.421109	0.0228008	0.724582	HMO
6	D.Fructose__36	LNDFH.II	0.170761	-0.00340948	-0.0364172	0.360347	0.103638	0.836895	HMO
6	L.Arginine__37	LNDFH.II	-0.194233	0.00184095	-0.389609	0.0364204	0.0635602	0.766819	HMO
6	Altrose__38	LNDFH.II	-0.100448	-0.00427508	-0.289295	0.122079	0.34074	0.924224	HMO
6	X3.indoleacetonitrile__39	LNDFH.II	-0.125612	-0.00437401	-0.318916	0.0893159	0.232834	0.889516	HMO
6	P.hydroxylphenyllactic.acid__40	LNDFH.II	0.133635	-0.00358563	-0.0933298	0.318252	0.204097	0.87951	HMO
6	D.Mannitol__41	LNDFH.II	0.0080004	-0.00282029	-0.186229	0.214991	0.939666	0.992277	HMO
6	Allose1__42	LNDFH.II	0.103361	-0.00828014	-0.103398	0.310721	0.326849	0.924224	HMO
6	Unknown10__43	LNDFH.II	-0.171792	0.00262	-0.372599	0.0279277	0.101539	0.836895	HMO
6	L.Iditol__44	LNDFH.II	0.168234	-0.00332289	-0.0469585	0.347343	0.108929	0.836895	HMO
6	C16.__45	LNDFH.II	0.165728	0.000925792	-0.0489144	0.346848	0.114379	0.836895	HMO
6	X3.4.dihydroxyhydrocinnamic.acid.__46	LNDFH.II	0.081026	0.001658	-0.156587	0.278805	0.442599	0.930775	HMO
6	Pentadecanoic.acid.15.0.__47	LNDFH.II	-0.141111	0.00639748	-0.339032	0.0728067	0.179689	0.871724	HMO
6	Unknown11__48	LNDFH.II	0.249251	-0.00334402	0.0178911	0.428957	0.0165754	0.724582	HMO
6	X1.2.3.4.5.6.Hexatrimethylsilylinositol__49	LNDFH.II	0.252566	-0.00418375	0.0303601	0.426953	0.0151439	0.724582	HMO
6	Hexose.__50	LNDFH.II	0.0152218	-0.00612211	-0.180147	0.230689	0.885489	0.986392	HMO
6	Galactonic.acid__51	LNDFH.II	-0.0469637	-0.00287028	-0.23747	0.177726	0.656648	0.945511	HMO
6	Pantothenic.acid__52	LNDFH.II	0.0244708	0.00393304	-0.201516	0.243452	0.816894	0.979031	HMO
6	X1.Pentadecanol__53	LNDFH.II	-0.0718621	0.000771451	-0.29454	0.150584	0.49604	0.930775	HMO
6	Unknown12__54	LNDFH.II	0.0396536	0.00237758	-0.170336	0.249742	0.707444	0.958685	HMO
6	X1...Trimethylsilylmethyl..3.cyclohexenyl..5.Methyl.4.hexen.1.ol__55	LNDFH.II	0.0771878	-0.00209449	-0.115705	0.279606	0.464578	0.930775	HMO
6	Palmitoleic.acid__56	LNDFH.II	-0.0793998	0.000523368	-0.261343	0.149339	0.451839	0.930775	HMO
6	Plamitic.acid.16.0.__57	LNDFH.II	0.0580816	-0.000470169	-0.165907	0.264695	0.582356	0.939627	HMO
6	Sinapic.acid__58	LNDFH.II	0.0911579	-0.0008543	-0.137771	0.286167	0.387477	0.928354	HMO
6	N.Acetyl.D.glucosamine__59	LNDFH.II	-0.158654	-0.00213022	-0.347185	0.0595389	0.130908	0.854287	HMO
6	X2.Methylpentadecanoic.acid..trimethylsilyl.ester__60	LNDFH.II	0.0800253	-0.00639907	-0.135033	0.293496	0.448273	0.930775	HMO
6	X7.Hexadecenyl.acetate__61	LNDFH.II	0.00517933	-0.00163109	-0.194732	0.220338	0.96092	0.995627	HMO
6	Unknown13__62	LNDFH.II	-0.0817967	0.00232902	-0.283009	0.118527	0.438257	0.930775	HMO
6	Unknown14__63	LNDFH.II	0.0575344	-0.0096023	-0.165406	0.294157	0.585921	0.939627	HMO
6	Oleic.acid.18.1n.9.__64	LNDFH.II	-0.0809335	0.0010623	-0.28492	0.119788	0.443122	0.930775	HMO
6	X5.Hydroxyindoleactate_1__65	LNDFH.II	0.0125329	-0.00291386	-0.210846	0.21949	0.905614	0.98682	HMO
6	Unknown15__66	LNDFH.II	-0.0124011	0.00313725	-0.22554	0.193401	0.906602	0.98682	HMO
6	Stearic.acid__67	LNDFH.II	0.115762	-0.00525389	-0.0951263	0.331217	0.271824	0.918895	HMO
6	Unknown16__68	LNDFH.II	0.12926	-0.0041726	-0.100584	0.359006	0.219438	0.884178	HMO
6	Unknown17__69	LNDFH.II	-0.0837852	0.000829479	-0.265919	0.105526	0.427167	0.930775	HMO
6	Minoxidil__70	LNDFH.II	-0.0371721	0.00190114	-0.234468	0.15051	0.724997	0.959085	HMO
6	X9.Octadecen.1.ol__71	LNDFH.II	0.0566018	0.00132483	-0.145193	0.239753	0.592019	0.9402	HMO
6	Unknown18__72	LNDFH.II	-0.0664722	-0.00580152	-0.260857	0.134794	0.528984	0.934539	HMO
6	Unknown19__73	LNDFH.II	-0.0210484	0.00163561	-0.226818	0.198276	0.842145	0.982281	HMO
6	Unknown20__74	LNDFH.II	-0.0556769	-0.00447499	-0.258391	0.182635	0.598095	0.9402	HMO
6	Arachidonic.acid__75	LNDFH.II	-0.0129712	-0.0046707	-0.223757	0.211968	0.902329	0.98682	HMO
6	Unknown21__76	LNDFH.II	-0.0210955	-0.00496344	-0.223105	0.204498	0.841796	0.982281	HMO
6	Unknown22__77	LNDFH.II	-0.0690104	-0.00171682	-0.276621	0.174074	0.513334	0.930775	HMO
6	Unknown23__78	LNDFH.II	-0.155354	-0.000286336	-0.368247	0.0512448	0.139213	0.854287	HMO
6	Unknown24__79	LNDFH.II	-0.0642628	-0.000447192	-0.284292	0.140088	0.542797	0.936495	HMO
6	Unknown25__80	LNDFH.II	0.099847	0.00257031	-0.138074	0.311033	0.343652	0.924224	HMO
6	D.Trehalose__81	LNDFH.II	0.0234617	0.00211145	-0.175032	0.233031	0.824322	0.980694	HMO
6	Maltose__82	LNDFH.II	0.0437153	0.0037081	-0.165872	0.259246	0.679044	0.949324	HMO
6	Melibiose__83	LNDFH.II	0.0917856	0.00349898	-0.134655	0.284318	0.384203	0.928354	HMO
6	X1.Monostearin.__84	LNDFH.II	0.00134106	0.00120173	-0.188023	0.199358	0.989877	0.997257	HMO
6	Sophorose.__85	LNDFH.II	0.0888873	-0.00256798	-0.113955	0.31395	0.399458	0.928354	HMO
6	Unknown26__86	LNDFH.II	-0.110414	0.00170027	-0.31172	0.1162	0.294737	0.924224	HMO
6	X2.ketoadipic.acid.__1	LNFP.I	-0.07905	0.000439905	-0.30217	0.136493	0.453152	0.930775	HMO
6	Unknown1__2	LNFP.I	-0.128896	0.00495007	-0.312742	0.0818894	0.220751	0.884178	HMO
6	Glycerol__3	LNFP.I	-0.08503	0.00407435	-0.273984	0.139422	0.419624	0.930775	HMO
6	Glycine__4	LNFP.I	0.027696	-0.00198144	-0.211515	0.227062	0.792928	0.970301	HMO
6	Succinic.acid__5	LNFP.I	-0.0997029	0.00406644	-0.330536	0.103533	0.344352	0.924224	HMO
6	Threitol__6	LNFP.I	-0.0876752	0.00881073	-0.28809	0.130065	0.405943	0.930133	HMO
6	Unknown2__7	LNFP.I	-0.117789	0.0065548	-0.319629	0.106238	0.263461	0.91267	HMO
6	L.5.Oxoproline__8	LNFP.I	0.00440793	-0.00553283	-0.204155	0.22085	0.966728	0.996577	HMO
6	X4.Hydroxyphenylacetic.acid__9	LNFP.I	-0.111878	0.000986056	-0.297976	0.114632	0.287783	0.924224	HMO
6	Lauric.acid__10	LNFP.I	-0.11399	-0.00112354	-0.329884	0.0997554	0.278737	0.923741	HMO
6	D.Ribose__11	LNFP.I	0.0682922	-0.0024196	-0.138533	0.273032	0.517065	0.930775	HMO
6	Unknown3__12	LNFP.I	0.0479787	-0.0033584	-0.179519	0.268574	0.649152	0.945511	HMO
6	Ribitol__13	LNFP.I	-0.0040997	-0.000866808	-0.229302	0.229468	0.969061	0.996964	HMO
6	Quinolinic.acid__14	LNFP.I	-0.0437711	0.00406868	-0.249513	0.172161	0.678136	0.949324	HMO
6	DFucose__15	LNFP.I	-0.0153827	0.0037826	-0.233276	0.220432	0.884287	0.986392	HMO
6	X3..3.hydroxyphenyl.propionic.acid__16	LNFP.I	-0.113694	0.00390042	-0.31001	0.093012	0.280541	0.923741	HMO
6	Putrescine__17	LNFP.I	-0.061819	0.00544757	-0.299799	0.160844	0.55763	0.936518	HMO
6	UDP.glucuronic.acid__18	LNFP.I	0.0375061	0.00630961	-0.180818	0.241702	0.722625	0.958685	HMO
6	Unknown4__19	LNFP.I	-0.146429	0.00722646	-0.355923	0.0660063	0.163677	0.854287	HMO
6	aconitic.acid.delta__20	LNFP.I	0.033879	-0.000743784	-0.171096	0.221488	0.74851	0.961194	HMO
6	Unknown5__21	LNFP.I	0.101252	-0.00311166	-0.104222	0.293749	0.336871	0.924224	HMO
6	Ribitol.1__22	LNFP.I	0.0597845	0.000368014	-0.14881	0.268466	0.570687	0.938358	HMO
6	Unknown6__23	LNFP.I	0.0681843	0.000814489	-0.129131	0.273106	0.517729	0.930775	HMO
6	Ribonic.acid.__24	LNFP.I	-0.00204222	-0.00239152	-0.21288	0.203256	0.984585	0.997257	HMO
6	Unknown7__25	LNFP.I	0.026386	-0.00142223	-0.195626	0.242385	0.80252	0.974066	HMO
6	Fucose_2__26	LNFP.I	0.143073	0.00216626	-0.0713423	0.343246	0.173362	0.863162	HMO
6	N.Acetyl.L.glutamic.acid__27	LNFP.I	0.0652867	-0.000970629	-0.143842	0.277184	0.535709	0.936027	HMO
6	Unknown8__28	LNFP.I	-0.00608788	0.000379241	-0.212368	0.185202	0.954037	0.993599	HMO
6	X3.phosphoglycerate__29	LNFP.I	-0.051925	0.00194759	-0.243131	0.133013	0.623024	0.944519	HMO
6	Shikimic.acid__30	LNFP.I	-0.0431142	0.00304922	-0.230047	0.148642	0.683221	0.951799	HMO
6	Unknown9__31	LNFP.I	-0.107856	0.00348879	-0.315914	0.0987815	0.306136	0.924224	HMO
6	pinitol__32	LNFP.I	-0.120124	-0.0015684	-0.324561	0.0834044	0.254047	0.909732	HMO
6	X3.4.Dihydroxyphenylacetic.acid__33	LNFP.I	-0.114021	-0.00158192	-0.309084	0.10711	0.278607	0.923741	HMO
6	L.Ascorbic.acid__34	LNFP.I	-0.076616	0.00370032	-0.299593	0.151898	0.467903	0.930775	HMO
6	Asparagine__35	LNFP.I	-0.0378373	0.000827589	-0.241393	0.157565	0.719816	0.958685	HMO
6	D.Fructose__36	LNFP.I	-0.165544	0.00204232	-0.36211	0.0224564	0.114696	0.836895	HMO
6	L.Arginine__37	LNFP.I	-0.0894731	0.00246948	-0.291636	0.14363	0.396346	0.928354	HMO
6	Altrose__38	LNFP.I	-0.118752	0.00582979	-0.316304	0.121525	0.259043	0.91267	HMO
6	X3.indoleacetonitrile__39	LNFP.I	-0.0786184	0.0035598	-0.292779	0.147515	0.455628	0.930775	HMO
6	P.hydroxylphenyllactic.acid__40	LNFP.I	-0.0133625	0.00712557	-0.24582	0.19078	0.899255	0.98682	HMO
6	D.Mannitol__41	LNFP.I	-0.0964851	0.00567529	-0.296678	0.121489	0.360225	0.925644	HMO
6	Allose1__42	LNFP.I	-0.147646	0.00313062	-0.33764	0.0494938	0.160166	0.854287	HMO
6	Unknown10__43	LNFP.I	0.0235981	-0.00198421	-0.178357	0.241523	0.823316	0.980694	HMO
6	L.Iditol__44	LNFP.I	0.00774474	-0.00254148	-0.180888	0.228837	0.941591	0.992277	HMO
6	C16.__45	LNFP.I	-0.040365	0.00107908	-0.246967	0.166761	0.701952	0.958681	HMO
6	X3.4.dihydroxyhydrocinnamic.acid.__46	LNFP.I	0.0509995	-0.00255158	-0.145496	0.286026	0.628658	0.944519	HMO
6	Pentadecanoic.acid.15.0.__47	LNFP.I	0.102538	-0.00259301	-0.112481	0.306961	0.330116	0.924224	HMO
6	Unknown11__48	LNFP.I	-0.0619731	0.00104138	-0.272133	0.149731	0.556646	0.936518	HMO
6	X1.2.3.4.5.6.Hexatrimethylsilylinositol__49	LNFP.I	-0.0331674	0.00672672	-0.236284	0.176188	0.753214	0.962054	HMO
6	Hexose.__50	LNFP.I	-0.0224404	0.00189927	-0.257942	0.172753	0.831583	0.982281	HMO
6	Galactonic.acid__51	LNFP.I	0.00684361	-0.000544459	-0.214588	0.202674	0.948377	0.992429	HMO
6	Pantothenic.acid__52	LNFP.I	-0.161786	0.00117245	-0.365643	0.0455448	0.123378	0.851938	HMO
6	X1.Pentadecanol__53	LNFP.I	-0.0444647	0.00332433	-0.247794	0.172626	0.673325	0.949324	HMO
6	Unknown12__54	LNFP.I	-0.0894996	0.00406757	-0.291894	0.124073	0.395532	0.928354	HMO
6	X1...Trimethylsilylmethyl..3.cyclohexenyl..5.Methyl.4.hexen.1.ol__55	LNFP.I	-0.0651326	0.00174676	-0.253443	0.143138	0.536674	0.936027	HMO
6	Palmitoleic.acid__56	LNFP.I	-0.0311946	0.00109476	-0.246669	0.191522	0.767465	0.963002	HMO
6	Plamitic.acid.16.0.__57	LNFP.I	0.00135629	-0.00131701	-0.215311	0.228028	0.9898	0.997257	HMO
6	Sinapic.acid__58	LNFP.I	-0.0192526	0.000400201	-0.216438	0.199885	0.85546	0.982281	HMO
6	N.Acetyl.D.glucosamine__59	LNFP.I	0.0625359	-0.00128181	-0.131232	0.267615	0.553715	0.936518	HMO
6	X2.Methylpentadecanoic.acid..trimethylsilyl.ester__60	LNFP.I	0.108535	-0.00248583	-0.112557	0.300966	0.303081	0.924224	HMO
6	X7.Hexadecenyl.acetate__61	LNFP.I	0.0798835	-0.00287802	-0.109779	0.256853	0.44908	0.930775	HMO
6	Unknown13__62	LNFP.I	0.111585	0.00254775	-0.106888	0.322493	0.289052	0.924224	HMO
6	Unknown14__63	LNFP.I	0.1708	-0.00371694	-0.028283	0.371937	0.10351	0.836895	HMO
6	Oleic.acid.18.1n.9.__64	LNFP.I	-0.0118521	0.00214292	-0.224926	0.204131	0.910599	0.987174	HMO
6	X5.Hydroxyindoleactate_1__65	LNFP.I	0.0637813	0.0019377	-0.154857	0.259244	0.545831	0.936495	HMO
6	Unknown15__66	LNFP.I	0.0565839	0.000306014	-0.147278	0.237728	0.592136	0.9402	HMO
6	Stearic.acid__67	LNFP.I	0.0642233	-0.00289898	-0.143918	0.282143	0.542386	0.936495	HMO
6	Unknown16__68	LNFP.I	-0.0610339	-0.00129768	-0.26791	0.162888	0.563297	0.936518	HMO
6	Unknown17__69	LNFP.I	0.00505525	0.00185743	-0.223179	0.212035	0.961837	0.995627	HMO
6	Minoxidil__70	LNFP.I	0.144515	0.00158196	-0.0666002	0.334479	0.169315	0.854287	HMO
6	X9.Octadecen.1.ol__71	LNFP.I	-0.0471618	-0.000105959	-0.241672	0.149839	0.65474	0.945511	HMO
6	Unknown18__72	LNFP.I	-0.0187275	0.00541806	-0.218794	0.188778	0.859362	0.982281	HMO
6	Unknown19__73	LNFP.I	-0.114036	0.00305236	-0.310092	0.101914	0.278541	0.923741	HMO
6	Unknown20__74	LNFP.I	-0.18316	0.00424135	-0.389214	0.0303043	0.0805714	0.791217	HMO
6	Arachidonic.acid__75	LNFP.I	-0.238999	0.00591031	-0.434244	-0.0377184	0.0219796	0.724582	HMO
6	Unknown21__76	LNFP.I	-0.244943	0.000136788	-0.430232	-0.0297947	0.01861	0.724582	HMO
6	Unknown22__77	LNFP.I	-0.112988	0.000179632	-0.306561	0.110606	0.283005	0.924224	HMO
6	Unknown23__78	LNFP.I	-0.0660265	-0.00088277	-0.26638	0.144458	0.531089	0.934539	HMO
6	Unknown24__79	LNFP.I	0.00315953	0.000959805	-0.211293	0.216485	0.976164	0.997257	HMO
6	Unknown25__80	LNFP.I	-0.175485	0.00373277	-0.368948	0.034955	0.0942765	0.836895	HMO
6	D.Trehalose__81	LNFP.I	-0.088347	0.0029809	-0.30595	0.130713	0.402341	0.928354	HMO
6	Maltose__82	LNFP.I	-0.0846755	0.000916601	-0.29299	0.129342	0.42157	0.930775	HMO
6	Melibiose__83	LNFP.I	-0.0352867	0.000413062	-0.219383	0.178245	0.738429	0.959112	HMO
6	X1.Monostearin.__84	LNFP.I	0.0309018	-0.0032202	-0.16811	0.232545	0.769587	0.963002	HMO
6	Sophorose.__85	LNFP.I	0.0674753	-0.00439391	-0.132479	0.271682	0.522099	0.930775	HMO
6	Unknown26__86	LNFP.I	0.227161	0.0005615	0.0127596	0.417543	0.0294349	0.724582	HMO
6	X2.ketoadipic.acid.__1	LNT	0.0902394	0.00121784	-0.113638	0.296043	0.391626	0.928354	HMO
6	Unknown1__2	LNT	-0.0575969	0.00599143	-0.302851	0.154506	0.585513	0.939627	HMO
6	Glycerol__3	LNT	-0.0622197	0.00685843	-0.306092	0.157437	0.555075	0.936518	HMO
6	Glycine__4	LNT	0.0567329	-0.00196256	-0.179803	0.279694	0.590538	0.9402	HMO
6	Succinic.acid__5	LNT	-0.126621	0.00674667	-0.339453	0.0873508	0.229075	0.886569	HMO
6	Threitol__6	LNT	-0.067599	0.00749541	-0.270907	0.138553	0.522007	0.930775	HMO
6	Unknown2__7	LNT	-0.142676	0.00999109	-0.327723	0.0569252	0.174863	0.866854	HMO
6	L.5.Oxoproline__8	LNT	0.185873	-0.00292365	-0.0361071	0.385165	0.0761285	0.788514	HMO
6	X4.Hydroxyphenylacetic.acid__9	LNT	-0.0945548	0.00284862	-0.299141	0.121003	0.369303	0.928025	HMO
6	Lauric.acid__10	LNT	0.0537583	-0.00265645	-0.179557	0.235336	0.610185	0.942591	HMO
6	D.Ribose__11	LNT	-0.038161	-0.00156056	-0.231302	0.189315	0.71752	0.958685	HMO
6	Unknown3__12	LNT	0.118583	-0.000111236	-0.093396	0.339741	0.259727	0.91267	HMO
6	Ribitol__13	LNT	0.138619	-0.00173188	-0.0608965	0.335311	0.187577	0.875563	HMO
6	Quinolinic.acid__14	LNT	0.0027434	0.00392009	-0.195544	0.217237	0.979311	0.997257	HMO
6	DFucose__15	LNT	0.010882	0.0042033	-0.186375	0.209356	0.918001	0.987368	HMO
6	X3..3.hydroxyphenyl.propionic.acid__16	LNT	0.078791	0.00480446	-0.141873	0.283897	0.455326	0.930775	HMO
6	Putrescine__17	LNT	0.00488572	0.00466273	-0.18664	0.204885	0.963118	0.995627	HMO
6	UDP.glucuronic.acid__18	LNT	0.0461371	0.00530841	-0.158912	0.232754	0.662319	0.945511	HMO
6	Unknown4__19	LNT	-0.0572305	0.00279396	-0.277982	0.140722	0.587905	0.9402	HMO
6	aconitic.acid.delta__20	LNT	0.0619933	-0.000840154	-0.144048	0.276894	0.557168	0.936518	HMO
6	Unknown5__21	LNT	0.00341385	-0.00209026	-0.198857	0.224603	0.974235	0.997257	HMO
6	Ribitol.1__22	LNT	0.0237042	0.00330577	-0.189408	0.25083	0.822247	0.980694	HMO
6	Unknown6__23	LNT	0.102569	0.00517036	-0.15025	0.304335	0.32997	0.924224	HMO
6	Ribonic.acid.__24	LNT	0.0898729	0.000127016	-0.128727	0.292083	0.394231	0.928354	HMO
6	Unknown7__25	LNT	0.0912103	-0.0031134	-0.132501	0.297102	0.386534	0.928354	HMO
6	Fucose_2__26	LNT	0.227733	0.00436444	0.000418841	0.409266	0.029224	0.724582	HMO
6	N.Acetyl.L.glutamic.acid__27	LNT	0.124933	0.000303734	-0.0809294	0.336873	0.234936	0.889516	HMO
6	Unknown8__28	LNT	0.111478	0.00150693	-0.108419	0.300807	0.289521	0.924224	HMO
6	X3.phosphoglycerate__29	LNT	0.201905	0.00195646	-0.0211515	0.402315	0.0536002	0.766819	HMO
6	Shikimic.acid__30	LNT	0.030274	0.000812063	-0.171756	0.249523	0.774516	0.965763	HMO
6	Unknown9__31	LNT	0.0397563	0.00435225	-0.174433	0.270183	0.70672	0.958685	HMO
6	pinitol__32	LNT	0.0560704	0.00336178	-0.143995	0.275227	0.595507	0.9402	HMO
6	X3.4.Dihydroxyphenylacetic.acid__33	LNT	0.0539895	0.00192233	-0.151829	0.261123	0.608648	0.941479	HMO
6	L.Ascorbic.acid__34	LNT	0.0547565	0.00394907	-0.147509	0.291916	0.604169	0.941479	HMO
6	Asparagine__35	LNT	0.14631	-0.00125419	-0.0496385	0.342609	0.163762	0.854287	HMO
6	D.Fructose__36	LNT	0.0488726	0.00114582	-0.160892	0.250243	0.643059	0.944519	HMO
6	L.Arginine__37	LNT	-0.121065	0.00699696	-0.338458	0.0905704	0.25032	0.906412	HMO
6	Altrose__38	LNT	0.013532	0.00124561	-0.190827	0.227046	0.897983	0.98682	HMO
6	X3.indoleacetonitrile__39	LNT	-0.001495	0.00159385	-0.194304	0.20927	0.988751	0.997257	HMO
6	P.hydroxylphenyllactic.acid__40	LNT	0.0747345	0.00738152	-0.15256	0.281244	0.478247	0.930775	HMO
6	D.Mannitol__41	LNT	0.113108	0.00251912	-0.109649	0.292513	0.283043	0.924224	HMO
6	Allose1__42	LNT	-0.0365755	-0.00297498	-0.248516	0.158004	0.729238	0.959085	HMO
6	Unknown10__43	LNT	-0.122414	0.000518735	-0.310695	0.106918	0.24504	0.905075	HMO
6	L.Iditol__44	LNT	-0.0232805	-0.00421624	-0.231567	0.182214	0.825657	0.981497	HMO
6	C16.__45	LNT	0.0289598	-6.92778e-05	-0.186944	0.232735	0.783703	0.968532	HMO
6	X3.4.dihydroxyhydrocinnamic.acid.__46	LNT	0.0430005	-0.00188373	-0.139679	0.266083	0.683498	0.951799	HMO
6	Pentadecanoic.acid.15.0.__47	LNT	-0.0175393	-0.000582003	-0.227241	0.181055	0.867999	0.982281	HMO
6	Unknown11__48	LNT	0.213507	-0.00388804	0.00833598	0.400406	0.0411803	0.724582	HMO
6	X1.2.3.4.5.6.Hexatrimethylsilylinositol__49	LNT	0.221337	0.000792977	-0.0151438	0.412269	0.0341746	0.724582	HMO
6	Hexose.__50	LNT	0.0921505	-0.000806446	-0.130545	0.306344	0.381642	0.928354	HMO
6	Galactonic.acid__51	LNT	0.0904621	-0.00516372	-0.112771	0.327507	0.391125	0.928354	HMO
6	Pantothenic.acid__52	LNT	-0.144339	7.58419e-05	-0.367141	0.0915982	0.169839	0.854287	HMO
6	X1.Pentadecanol__53	LNT	0.0368972	0.00157621	-0.184222	0.241678	0.726499	0.959085	HMO
6	Unknown12__54	LNT	0.0823945	0.00628963	-0.148684	0.295365	0.43422	0.930775	HMO
6	X1...Trimethylsilylmethyl..3.cyclohexenyl..5.Methyl.4.hexen.1.ol__55	LNT	0.0270795	0.00058723	-0.187768	0.226351	0.797438	0.97275	HMO
6	Palmitoleic.acid__56	LNT	0.00568716	0.0017253	-0.218113	0.212968	0.957063	0.99529	HMO
6	Plamitic.acid.16.0.__57	LNT	-0.0198665	-0.000761501	-0.190695	0.201548	0.850667	0.982281	HMO
6	Sinapic.acid__58	LNT	-0.0075839	-0.00217997	-0.20234	0.193142	0.942802	0.992277	HMO
6	N.Acetyl.D.glucosamine__59	LNT	0.103225	-0.000443817	-0.118126	0.309077	0.327492	0.924224	HMO
6	X2.Methylpentadecanoic.acid..trimethylsilyl.ester__60	LNT	0.12663	-0.00674789	-0.0775715	0.327768	0.229041	0.886569	HMO
6	X7.Hexadecenyl.acetate__61	LNT	-0.0221017	0.000930598	-0.200871	0.182672	0.834356	0.982281	HMO
6	Unknown13__62	LNT	0.105066	0.00343884	-0.0954031	0.315223	0.318285	0.924224	HMO
6	Unknown14__63	LNT	0.229505	-0.00590309	0.0233718	0.434426	0.0279651	0.724582	HMO
6	Oleic.acid.18.1n.9.__64	LNT	-0.133826	0.00521176	-0.331664	0.0606994	0.203071	0.87951	HMO
6	X5.Hydroxyindoleactate_1__65	LNT	-0.0521594	0.00345699	-0.278232	0.169758	0.621453	0.944519	HMO
6	Unknown15__66	LNT	-0.0474463	0.0046439	-0.245375	0.141801	0.653345	0.945511	HMO
6	Stearic.acid__67	LNT	0.0157668	-0.00531054	-0.175514	0.237004	0.881241	0.986392	HMO
6	Unknown16__68	LNT	0.0284825	-0.00336225	-0.172294	0.267488	0.787534	0.96916	HMO
6	Unknown17__69	LNT	-0.10223	0.00501717	-0.315707	0.0952474	0.331578	0.924224	HMO
6	Minoxidil__70	LNT	-0.0413592	0.0049154	-0.240147	0.15767	0.695467	0.957025	HMO
6	X9.Octadecen.1.ol__71	LNT	0.0407194	0.00500661	-0.165773	0.237995	0.69946	0.957588	HMO
6	Unknown18__72	LNT	-0.112272	0.00249725	-0.295268	0.0942691	0.286637	0.924224	HMO
6	Unknown19__73	LNT	0.0553304	0.00460686	-0.149218	0.280677	0.599766	0.9402	HMO
6	Unknown20__74	LNT	-0.0899465	-5.79689e-05	-0.275776	0.123418	0.393169	0.928354	HMO
6	Arachidonic.acid__75	LNT	-0.123099	0.00283907	-0.301242	0.104325	0.24192	0.902193	HMO
6	Unknown21__76	LNT	-0.0558874	-0.00211784	-0.248369	0.168566	0.59671	0.9402	HMO
6	Unknown22__77	LNT	-0.000400721	0.000334627	-0.222818	0.195221	0.997027	1	HMO
6	Unknown23__78	LNT	-0.187106	0.00242102	-0.385168	0.0177348	0.0741753	0.779665	HMO
6	Unknown24__79	LNT	-0.128554	0.00349156	-0.306636	0.0690979	0.22156	0.884178	HMO
6	Unknown25__80	LNT	0.0693248	0.00587086	-0.159669	0.292011	0.510737	0.930775	HMO
6	D.Trehalose__81	LNT	0.108638	0.00395031	-0.125611	0.304398	0.302621	0.924224	HMO
6	Maltose__82	LNT	-0.0974369	0.00290226	-0.323999	0.111564	0.354839	0.925644	HMO
6	Melibiose__83	LNT	-0.0500749	0.00497381	-0.238235	0.149034	0.635477	0.944519	HMO
6	X1.Monostearin.__84	LNT	0.0562089	-0.00219603	-0.164571	0.267017	0.593978	0.9402	HMO
6	Sophorose.__85	LNT	-0.0465761	-0.00372281	-0.254446	0.168888	0.658758	0.945511	HMO
6	Unknown26__86	LNT	0.0116977	0.00266764	-0.17434	0.219997	0.911878	0.987174	HMO
6	X2.ketoadipic.acid.__1	LNnT	0.0192654	0.000258682	-0.20316	0.230122	0.855137	0.982281	HMO
6	Unknown1__2	LNnT	-0.238294	0.00249844	-0.430523	-0.0229797	0.0221699	0.724582	HMO
6	Glycerol__3	LNnT	-0.226176	0.000657288	-0.416041	-0.0125048	0.030369	0.724582	HMO
6	Glycine__4	LNnT	-0.146279	-0.00359978	-0.336102	0.0751672	0.163851	0.854287	HMO
6	Succinic.acid__5	LNnT	-0.0766382	-0.00329629	-0.270474	0.142118	0.467774	0.930775	HMO
6	Threitol__6	LNnT	-0.169892	0.00426968	-0.358664	0.0286795	0.105435	0.836895	HMO
6	Unknown2__7	LNnT	-0.226084	0.000919313	-0.399969	-0.0228541	0.0302342	0.724582	HMO
6	L.5.Oxoproline__8	LNnT	-0.0696793	0.00439045	-0.280756	0.159168	0.508573	0.930775	HMO
6	X4.Hydroxyphenylacetic.acid__9	LNnT	-0.0794507	0.00908742	-0.303463	0.144085	0.45086	0.930775	HMO
6	Lauric.acid__10	LNnT	-0.113281	0.00448837	-0.33962	0.100366	0.281753	0.923741	HMO
6	D.Ribose__11	LNnT	-0.104943	-0.00109988	-0.322536	0.110247	0.318856	0.924224	HMO
6	Unknown3__12	LNnT	-0.129957	0.00250967	-0.311065	0.108591	0.216528	0.884178	HMO
6	Ribitol__13	LNnT	-0.259453	0.000569243	-0.449957	-0.0484731	0.0125079	0.724582	HMO
6	Quinolinic.acid__14	LNnT	-0.124979	0.000212695	-0.329169	0.105101	0.234761	0.889516	HMO
6	DFucose__15	LNnT	-0.176763	-0.000789846	-0.393299	0.067633	0.0918794	0.833079	HMO
6	X3..3.hydroxyphenyl.propionic.acid__16	LNnT	-0.018064	0.00469217	-0.219561	0.183577	0.864296	0.982281	HMO
6	Putrescine__17	LNnT	-0.269855	0.00137182	-0.47081	-0.0439075	0.00946896	0.724582	HMO
6	UDP.glucuronic.acid__18	LNnT	-0.091858	0.00374202	-0.301649	0.120363	0.383826	0.928354	HMO
6	Unknown4__19	LNnT	-0.238478	0.00240333	-0.436756	-0.00388309	0.0220639	0.724582	HMO
6	aconitic.acid.delta__20	LNnT	0.134776	-0.00475887	-0.0713012	0.351381	0.200227	0.87951	HMO
6	Unknown5__21	LNnT	0.0183485	-0.00317436	-0.186955	0.234891	0.862179	0.982281	HMO
6	Ribitol.1__22	LNnT	-0.0352789	0.000705072	-0.241248	0.202872	0.738052	0.959085	HMO
6	Unknown6__23	LNnT	-0.157345	0.00137229	-0.35948	0.0978133	0.133995	0.854287	HMO
6	Ribonic.acid.__24	LNnT	0.0745679	-0.00110684	-0.154832	0.291427	0.479918	0.930775	HMO
6	Unknown7__25	LNnT	-0.113651	-0.000396278	-0.34113	0.109097	0.280177	0.923741	HMO
6	Fucose_2__26	LNnT	-0.118336	0.00293304	-0.326905	0.0786804	0.260725	0.91267	HMO
6	N.Acetyl.L.glutamic.acid__27	LNnT	-0.061557	0.000565266	-0.256265	0.152113	0.559303	0.936518	HMO
6	Unknown8__28	LNnT	0.0288057	0.00252008	-0.157838	0.227401	0.784826	0.968532	HMO
6	X3.phosphoglycerate__29	LNnT	-0.144771	0.003477	-0.339371	0.0624856	0.168553	0.854287	HMO
6	Shikimic.acid__30	LNnT	-0.046066	0.00431805	-0.242033	0.161434	0.662807	0.945511	HMO
6	Unknown9__31	LNnT	-0.0735095	0.00479567	-0.274974	0.148894	0.48619	0.930775	HMO
6	pinitol__32	LNnT	-0.01149	-0.000622648	-0.222761	0.195816	0.913437	0.987174	HMO
6	X3.4.Dihydroxyphenylacetic.acid__33	LNnT	0.0329208	-0.00278514	-0.166251	0.242102	0.754991	0.962054	HMO
6	L.Ascorbic.acid__34	LNnT	-0.100819	0.000783937	-0.321505	0.117997	0.338953	0.924224	HMO
6	Asparagine__35	LNnT	-0.0402725	0.00204213	-0.214739	0.175394	0.702603	0.958685	HMO
6	D.Fructose__36	LNnT	-0.16183	0.00505811	-0.351896	0.052633	0.123153	0.851938	HMO
6	L.Arginine__37	LNnT	-0.193875	0.00343472	-0.393852	0.0404772	0.0640588	0.766819	HMO
6	Altrose__38	LNnT	-0.271643	0.00488007	-0.487424	-0.060044	0.00899235	0.724582	HMO
6	X3.indoleacetonitrile__39	LNnT	-0.202626	0.00397835	-0.417038	0.0241858	0.0528762	0.765626	HMO
6	P.hydroxylphenyllactic.acid__40	LNnT	-0.232742	0.000919306	-0.42807	-0.0397567	0.0257851	0.724582	HMO
6	D.Mannitol__41	LNnT	-0.101271	0.000985375	-0.28378	0.0974605	0.33678	0.924224	HMO
6	Allose1__42	LNnT	-0.121233	-0.00280988	-0.307001	0.103383	0.249657	0.906412	HMO
6	Unknown10__43	LNnT	0.0536083	-0.000238918	-0.16368	0.254899	0.611785	0.943099	HMO
6	L.Iditol__44	LNnT	0.0702267	-0.00589936	-0.124997	0.271409	0.505921	0.930775	HMO
6	C16.__45	LNnT	0.0326742	0.000600667	-0.172472	0.241367	0.756769	0.962054	HMO
6	X3.4.dihydroxyhydrocinnamic.acid.__46	LNnT	0.0902085	-0.000538941	-0.103227	0.274831	0.391788	0.928354	HMO
6	Pentadecanoic.acid.15.0.__47	LNnT	-0.0769847	0.00190027	-0.274372	0.15	0.46507	0.930775	HMO
6	Unknown11__48	LNnT	0.0747962	0.00105779	-0.141081	0.275722	0.477884	0.930775	HMO
6	X1.2.3.4.5.6.Hexatrimethylsilylinositol__49	LNnT	0.0975602	0.00250937	-0.108968	0.301717	0.354228	0.925644	HMO
6	Hexose.__50	LNnT	-0.147666	-0.00152266	-0.341493	0.0876839	0.159859	0.854287	HMO
6	Galactonic.acid__51	LNnT	-0.100835	-0.00465024	-0.309859	0.141243	0.338872	0.924224	HMO
6	Pantothenic.acid__52	LNnT	0.012962	-0.00190229	-0.205104	0.244291	0.902398	0.98682	HMO
6	X1.Pentadecanol__53	LNnT	-0.247615	0.0021179	-0.441825	-0.0438052	0.0175353	0.724582	HMO
6	Unknown12__54	LNnT	0.00366814	0.00471046	-0.200998	0.217206	0.972319	0.997257	HMO
6	X1...Trimethylsilylmethyl..3.cyclohexenyl..5.Methyl.4.hexen.1.ol__55	LNnT	-0.149222	-0.00167795	-0.341477	0.0514044	0.155465	0.854287	HMO
6	Palmitoleic.acid__56	LNnT	-0.217438	0.00365356	-0.408042	-0.00654207	0.0375266	0.724582	HMO
6	Plamitic.acid.16.0.__57	LNnT	-0.238136	0.00090573	-0.42765	-0.0226163	0.022474	0.724582	HMO
6	Sinapic.acid__58	LNnT	-0.251232	0.0041393	-0.443079	-0.0256018	0.0157064	0.724582	HMO
6	N.Acetyl.D.glucosamine__59	LNnT	-0.225592	0.00373667	-0.410095	-0.0144615	0.0306053	0.724582	HMO
6	X2.Methylpentadecanoic.acid..trimethylsilyl.ester__60	LNnT	-0.156484	-0.00184357	-0.350779	0.0462584	0.136326	0.854287	HMO
6	X7.Hexadecenyl.acetate__61	LNnT	-0.132918	-0.000703944	-0.313263	0.066962	0.206557	0.87951	HMO
6	Unknown13__62	LNnT	-0.118614	-0.000237602	-0.317655	0.079975	0.259603	0.91267	HMO
6	Unknown14__63	LNnT	-0.0361266	-0.00173312	-0.25886	0.187165	0.731993	0.959085	HMO
6	Oleic.acid.18.1n.9.__64	LNnT	-0.191144	0.00501159	-0.368902	0.00242451	0.06806	0.775516	HMO
6	X5.Hydroxyindoleactate_1__65	LNnT	-0.125066	-0.00203632	-0.319624	0.118731	0.234891	0.889516	HMO
6	Unknown15__66	LNnT	-0.0144043	0.00670322	-0.211424	0.180098	0.891601	0.986392	HMO
6	Stearic.acid__67	LNnT	-0.122559	-0.00264214	-0.348515	0.138571	0.244001	0.905075	HMO
6	Unknown16__68	LNnT	-0.259024	-0.000844931	-0.450175	-0.00289031	0.0126594	0.724582	HMO
6	Unknown17__69	LNnT	-0.10932	0.00423523	-0.304066	0.0994533	0.299002	0.924224	HMO
6	Minoxidil__70	LNnT	-0.0441874	0.00336025	-0.251018	0.164413	0.675772	0.949324	HMO
6	X9.Octadecen.1.ol__71	LNnT	-0.168534	0.00773192	-0.379566	0.0352413	0.108223	0.836895	HMO
6	Unknown18__72	LNnT	-0.115817	-0.00275116	-0.288481	0.113964	0.271595	0.918895	HMO
6	Unknown19__73	LNnT	-0.0498898	-0.000255073	-0.258564	0.169292	0.636155	0.944519	HMO
6	Unknown20__74	LNnT	-0.258758	-0.00384619	-0.440421	-0.0419723	0.0129553	0.724582	HMO
6	Arachidonic.acid__75	LNnT	-0.312439	-0.00108857	-0.500871	-0.0955444	0.0025324	0.523203	HMO
6	Unknown21__76	LNnT	-0.188339	-0.000278194	-0.391091	0.0190895	0.0721917	0.775516	HMO
6	Unknown22__77	LNnT	-0.224589	0.00220083	-0.4212	-0.007657	0.0315757	0.724582	HMO
6	Unknown23__78	LNnT	-0.201517	0.00409467	-0.390151	0.010974	0.0542095	0.766819	HMO
6	Unknown24__79	LNnT	-0.192254	0.0059093	-0.385013	0.00117966	0.0664531	0.76872	HMO
6	Unknown25__80	LNnT	-0.0610638	0.00321823	-0.270357	0.1531	0.56246	0.936518	HMO
6	D.Trehalose__81	LNnT	0.0924006	-0.00344055	-0.141844	0.293672	0.381011	0.928354	HMO
6	Maltose__82	LNnT	0.0137786	-0.000628779	-0.202871	0.246769	0.896133	0.98682	HMO
6	Melibiose__83	LNnT	-0.0224944	-0.000987703	-0.248626	0.156785	0.831455	0.982281	HMO
6	X1.Monostearin.__84	LNnT	-0.0567483	-0.00546119	-0.245381	0.148526	0.590437	0.9402	HMO
6	Sophorose.__85	LNnT	-0.0162754	-0.00295945	-0.194535	0.187297	0.877437	0.986392	HMO
6	Unknown26__86	LNnT	0.0113893	0.00243468	-0.175329	0.212759	0.914193	0.987174	HMO
14	X2.ketoadipic.acid.__1	X2.Fucosyllactose	0.0479939	-0.00353437	-0.28023	0.358346	0.745988	0.961194	HMO
14	Unknown1__2	X2.Fucosyllactose	0.258863	5.37959e-05	-0.0438803	0.504426	0.0756338	0.786259	HMO
14	Glycerol__3	X2.Fucosyllactose	0.177806	0.000100438	-0.131457	0.43973	0.226638	0.886358	HMO
14	Glycine__4	X2.Fucosyllactose	-0.103426	0.0112543	-0.374838	0.151792	0.484211	0.930775	HMO
14	Succinic.acid__5	X2.Fucosyllactose	-0.0636842	0.0032147	-0.376478	0.21958	0.667178	0.948441	HMO
14	Threitol__6	X2.Fucosyllactose	0.115916	-0.000779838	-0.163182	0.393466	0.432705	0.930775	HMO
14	Unknown2__7	X2.Fucosyllactose	0.00667807	-0.00194426	-0.271966	0.291744	0.964069	0.995643	HMO
14	L.5.Oxoproline__8	X2.Fucosyllactose	0.105272	0.00774864	-0.214745	0.3835	0.476402	0.930775	HMO
14	X4.Hydroxyphenylacetic.acid__9	X2.Fucosyllactose	0.198219	-0.00191746	-0.0807864	0.435938	0.17684	0.868292	HMO
14	Lauric.acid__10	X2.Fucosyllactose	0.199039	-0.00247354	-0.0909447	0.466885	0.17502	0.866854	HMO
14	D.Ribose__11	X2.Fucosyllactose	-0.159021	-0.00464319	-0.463993	0.195214	0.280332	0.923741	HMO
14	Unknown3__12	X2.Fucosyllactose	-0.0960421	0.00416403	-0.39094	0.217197	0.516104	0.930775	HMO
14	Ribitol__13	X2.Fucosyllactose	-0.237769	-0.00285524	-0.515705	0.0898917	0.103668	0.836895	HMO
14	Quinolinic.acid__14	X2.Fucosyllactose	-0.242413	0.00596671	-0.508977	0.0490466	0.0968988	0.836895	HMO
14	DFucose__15	X2.Fucosyllactose	-0.150877	-0.00469209	-0.423216	0.142259	0.306012	0.924224	HMO
14	X3..3.hydroxyphenyl.propionic.acid__16	X2.Fucosyllactose	0.208155	-0.00752141	-0.0743234	0.501893	0.155687	0.854287	HMO
14	Putrescine__17	X2.Fucosyllactose	-0.162604	-0.00505498	-0.421477	0.140683	0.269495	0.91706	HMO
14	UDP.glucuronic.acid__18	X2.Fucosyllactose	0.0689505	-0.00995229	-0.191836	0.351467	0.641455	0.944519	HMO
14	Unknown4__19	X2.Fucosyllactose	-0.252837	-0.00805544	-0.502589	0.0355845	0.0829492	0.800791	HMO
14	aconitic.acid.delta__20	X2.Fucosyllactose	-0.0808404	0.00755157	-0.344515	0.205511	0.584921	0.939627	HMO
14	Unknown5__21	X2.Fucosyllactose	-0.00222596	0.00140491	-0.28469	0.279937	0.98802	0.997257	HMO
14	Ribitol.1__22	X2.Fucosyllactose	-0.103374	0.00332596	-0.38365	0.192359	0.484429	0.930775	HMO
14	Unknown6__23	X2.Fucosyllactose	-0.0348563	0.00480947	-0.351648	0.291107	0.814056	0.9777	HMO
14	Ribonic.acid.__24	X2.Fucosyllactose	0.0971849	0.00795191	-0.184874	0.331839	0.5111	0.930775	HMO
14	Unknown7__25	X2.Fucosyllactose	0.0219339	0.00319512	-0.245074	0.260782	0.882363	0.986392	HMO
14	Fucose_2__26	X2.Fucosyllactose	-0.196645	0.00369251	-0.443205	0.0807368	0.180374	0.871937	HMO
14	N.Acetyl.L.glutamic.acid__27	X2.Fucosyllactose	0.105	-0.00732732	-0.184934	0.407664	0.477546	0.930775	HMO
14	Unknown8__28	X2.Fucosyllactose	0.141267	-0.00801469	-0.174825	0.410704	0.338192	0.924224	HMO
14	X3.phosphoglycerate__29	X2.Fucosyllactose	0.169607	-0.00548172	-0.127334	0.448933	0.249126	0.906412	HMO
14	Shikimic.acid__30	X2.Fucosyllactose	0.295673	-0.00776828	0.0369575	0.526754	0.0413151	0.724582	HMO
14	Unknown9__31	X2.Fucosyllactose	0.0125957	0.00329083	-0.269273	0.288513	0.932286	0.991615	HMO
14	pinitol__32	X2.Fucosyllactose	-0.329171	0.00542813	-0.574752	-0.00546021	0.0223407	0.724582	HMO
14	X3.4.Dihydroxyphenylacetic.acid__33	X2.Fucosyllactose	-0.153374	0.00308277	-0.475451	0.164867	0.297982	0.924224	HMO
14	L.Ascorbic.acid__34	X2.Fucosyllactose	-0.0330103	-0.00964811	-0.306107	0.289293	0.823742	0.980694	HMO
14	Asparagine__35	X2.Fucosyllactose	-0.049677	-0.00769113	-0.352818	0.243218	0.737394	0.959085	HMO
14	D.Fructose__36	X2.Fucosyllactose	0.00743817	-0.00405807	-0.288873	0.291312	0.959983	0.995627	HMO
14	L.Arginine__37	X2.Fucosyllactose	-0.255551	0.00710548	-0.523295	0.0476957	0.0795882	0.791217	HMO
14	Altrose__38	X2.Fucosyllactose	-0.249769	-0.000465855	-0.526577	0.0337899	0.08688	0.813748	HMO
14	X3.indoleacetonitrile__39	X2.Fucosyllactose	0.0353982	-0.000764825	-0.270483	0.3125	0.811217	0.9777	HMO
14	P.hydroxylphenyllactic.acid__40	X2.Fucosyllactose	-0.228405	0.00739303	-0.448484	0.0449744	0.118418	0.838083	HMO
14	D.Mannitol__41	X2.Fucosyllactose	0.183072	-0.00896861	-0.159363	0.456647	0.212954	0.884178	HMO
14	Allose1__42	X2.Fucosyllactose	0.099218	-0.00553077	-0.240019	0.368154	0.502258	0.930775	HMO
14	Unknown10__43	X2.Fucosyllactose	0.204517	0.00734006	-0.126163	0.454753	0.163205	0.854287	HMO
14	L.Iditol__44	X2.Fucosyllactose	-0.0558662	-0.00524119	-0.369653	0.253639	0.706066	0.958685	HMO
14	C16.__45	X2.Fucosyllactose	0.0473967	-0.00613614	-0.278093	0.318327	0.749046	0.961194	HMO
14	X3.4.dihydroxyhydrocinnamic.acid.__46	X2.Fucosyllactose	-0.053586	0.00847771	-0.350845	0.224367	0.717555	0.958685	HMO
14	Pentadecanoic.acid.15.0.__47	X2.Fucosyllactose	0.229654	0.00114419	-0.0848242	0.50549	0.116364	0.836895	HMO
14	Unknown11__48	X2.Fucosyllactose	0.0211738	-0.00844673	-0.293115	0.316523	0.886412	0.986392	HMO
14	X1.2.3.4.5.6.Hexatrimethylsilylinositol__49	X2.Fucosyllactose	-0.0879527	-0.00376453	-0.386332	0.231581	0.552214	0.936518	HMO
14	Hexose.__50	X2.Fucosyllactose	0.0969651	-0.00684762	-0.225016	0.416561	0.51206	0.930775	HMO
14	Galactonic.acid__51	X2.Fucosyllactose	0.143819	-0.00426154	-0.153662	0.429115	0.329449	0.924224	HMO
14	Pantothenic.acid__52	X2.Fucosyllactose	0.231717	-0.0024671	-0.0549427	0.501768	0.11303	0.836895	HMO
14	X1.Pentadecanol__53	X2.Fucosyllactose	0.159346	0.0054473	-0.146096	0.454695	0.279335	0.923741	HMO
14	Unknown12__54	X2.Fucosyllactose	0.136272	-0.00331749	-0.159316	0.397339	0.355719	0.925644	HMO
14	X1...Trimethylsilylmethyl..3.cyclohexenyl..5.Methyl.4.hexen.1.ol__55	X2.Fucosyllactose	-0.0672132	0.0016699	-0.345147	0.235692	0.649897	0.945511	HMO
14	Palmitoleic.acid__56	X2.Fucosyllactose	0.224388	0.00363827	-0.119061	0.46125	0.125214	0.854287	HMO
14	Plamitic.acid.16.0.__57	X2.Fucosyllactose	0.193767	-0.00305499	-0.0827043	0.437553	0.186962	0.875563	HMO
14	Sinapic.acid__58	X2.Fucosyllactose	0.193028	-0.000459484	-0.106543	0.456857	0.188682	0.875859	HMO
14	N.Acetyl.D.glucosamine__59	X2.Fucosyllactose	-0.218144	0.00443112	-0.484042	0.0715057	0.136352	0.854287	HMO
14	X2.Methylpentadecanoic.acid..trimethylsilyl.ester__60	X2.Fucosyllactose	-0.295727	-0.00507305	-0.567473	0.0549152	0.0412761	0.724582	HMO
14	X7.Hexadecenyl.acetate__61	X2.Fucosyllactose	-0.0211738	-0.00765315	-0.313111	0.257603	0.886412	0.986392	HMO
14	Unknown13__62	X2.Fucosyllactose	0.271079	0.00251652	-0.0014981	0.516159	0.0623714	0.766819	HMO
14	Unknown14__63	X2.Fucosyllactose	-0.0181877	0.00234399	-0.336274	0.282659	0.902347	0.98682	HMO
14	Oleic.acid.18.1n.9.__64	X2.Fucosyllactose	0.160274	0.000563509	-0.133228	0.424167	0.27651	0.923741	HMO
14	X5.Hydroxyindoleactate_1__65	X2.Fucosyllactose	-0.236827	0.00254037	-0.531166	0.10213	0.105085	0.836895	HMO
14	Unknown15__66	X2.Fucosyllactose	-0.0201532	0.00602415	-0.301893	0.297973	0.891854	0.986392	HMO
14	Stearic.acid__67	X2.Fucosyllactose	0.0839351	-0.00263818	-0.253771	0.333331	0.570583	0.938358	HMO
14	Unknown16__68	X2.Fucosyllactose	0.10082	-0.00323695	-0.188789	0.360491	0.495348	0.930775	HMO
14	Unknown17__69	X2.Fucosyllactose	0.133883	-0.00192874	-0.12581	0.417655	0.364293	0.92681	HMO
14	Minoxidil__70	X2.Fucosyllactose	0.159401	0.0012873	-0.0859293	0.461901	0.279169	0.923741	HMO
14	X9.Octadecen.1.ol__71	X2.Fucosyllactose	0.0754113	0.00541427	-0.211594	0.337889	0.610459	0.942591	HMO
14	Unknown18__72	X2.Fucosyllactose	0.103426	0.000940589	-0.172079	0.390378	0.484211	0.930775	HMO
14	Unknown19__73	X2.Fucosyllactose	0.0529888	0.00582061	-0.275892	0.359339	0.720574	0.958685	HMO
14	Unknown20__74	X2.Fucosyllactose	-0.188664	0.00241802	-0.446262	0.120441	0.199067	0.87951	HMO
14	Arachidonic.acid__75	X2.Fucosyllactose	-0.243553	0.00324453	-0.488194	0.0626198	0.0952901	0.836895	HMO
14	Unknown21__76	X2.Fucosyllactose	0.217547	0.00298657	-0.067949	0.475158	0.137455	0.854287	HMO
14	Unknown22__77	X2.Fucosyllactose	0.108312	-0.000637555	-0.193026	0.375327	0.463688	0.930775	HMO
14	Unknown23__78	X2.Fucosyllactose	0.107335	0.00311996	-0.208471	0.369898	0.467755	0.930775	HMO
14	Unknown24__79	X2.Fucosyllactose	0.221185	0.00101993	-0.106062	0.448667	0.130839	0.854287	HMO
14	Unknown25__80	X2.Fucosyllactose	-0.0207937	0.00133646	-0.322039	0.305888	0.888438	0.986392	HMO
14	D.Trehalose__81	X2.Fucosyllactose	0.107932	-0.00437341	-0.192302	0.387351	0.465267	0.930775	HMO
14	Maltose__82	X2.Fucosyllactose	0.201021	-0.00345968	-0.122337	0.469283	0.170677	0.854287	HMO
14	Melibiose__83	X2.Fucosyllactose	0.00971823	-0.00376162	-0.294027	0.28196	0.947731	0.992429	HMO
14	X1.Monostearin.__84	X2.Fucosyllactose	-0.195179	0.00555794	-0.467186	0.101168	0.183709	0.875563	HMO
14	Sophorose.__85	X2.Fucosyllactose	-0.122699	0.00216795	-0.399496	0.205587	0.406073	0.930133	HMO
14	Unknown26__86	X2.Fucosyllactose	-0.0242168	0.00135382	-0.340456	0.277188	0.870219	0.982763	HMO
14	X2.ketoadipic.acid.__1	X3.Fucosyllactose	-0.201042	0.00179288	-0.479944	0.159593	0.170177	0.854287	HMO
14	Unknown1__2	X3.Fucosyllactose	-0.3198	0.00619026	-0.530198	-0.0279017	0.0271548	0.724582	HMO
14	Glycerol__3	X3.Fucosyllactose	-0.296461	0.00496275	-0.535109	0.022039	0.041153	0.724582	HMO
14	Glycine__4	X3.Fucosyllactose	0.146005	-0.00531764	-0.133946	0.402631	0.321005	0.924224	HMO
14	Succinic.acid__5	X3.Fucosyllactose	-0.102041	-0.00292049	-0.381626	0.207964	0.488918	0.930775	HMO
14	Threitol__6	X3.Fucosyllactose	-0.160827	0.00312012	-0.43807	0.120909	0.274833	0.923741	HMO
14	Unknown2__7	X3.Fucosyllactose	-0.0574267	0.00810249	-0.356151	0.258437	0.698241	0.957588	HMO
14	L.5.Oxoproline__8	X3.Fucosyllactose	-0.0836952	0.00370116	-0.36654	0.193574	0.570589	0.938358	HMO
14	X4.Hydroxyphenylacetic.acid__9	X3.Fucosyllactose	-0.302974	0.00563176	-0.559391	-0.0148812	0.036751	0.724582	HMO
14	Lauric.acid__10	X3.Fucosyllactose	-0.355904	0.00392353	-0.580637	-0.078134	0.0130404	0.724582	HMO
14	D.Ribose__11	X3.Fucosyllactose	0.0770734	0.00482544	-0.223027	0.380613	0.601548	0.940401	HMO
14	Unknown3__12	X3.Fucosyllactose	0.091294	-0.00145199	-0.203477	0.376833	0.536004	0.936027	HMO
14	Ribitol__13	X3.Fucosyllactose	0.140593	0.00241082	-0.15186	0.408201	0.340527	0.924224	HMO
14	Quinolinic.acid__14	X3.Fucosyllactose	0.103126	-0.000186731	-0.167423	0.369325	0.484286	0.930775	HMO
14	DFucose__15	X3.Fucosyllactose	-0.10812	0.00582878	-0.376491	0.178464	0.46328	0.930775	HMO
14	X3..3.hydroxyphenyl.propionic.acid__16	X3.Fucosyllactose	-0.295267	0.00662328	-0.572825	-0.00288574	0.0420055	0.726899	HMO
14	Putrescine__17	X3.Fucosyllactose	0.0155232	0.00256752	-0.276372	0.305259	0.916562	0.987174	HMO
14	UDP.glucuronic.acid__18	X3.Fucosyllactose	-0.11637	0.00971357	-0.399146	0.138109	0.429687	0.930775	HMO
14	Unknown4__19	X3.Fucosyllactose	0.0198654	0.00605601	-0.272004	0.293741	0.893262	0.986673	HMO
14	aconitic.acid.delta__20	X3.Fucosyllactose	-0.0246418	0.00206988	-0.284735	0.263543	0.867737	0.982281	HMO
14	Unknown5__21	X3.Fucosyllactose	-0.0538428	0.00877571	-0.342087	0.231326	0.715507	0.958685	HMO
14	Ribitol.1__22	X3.Fucosyllactose	0.0218742	0.00723815	-0.272395	0.305709	0.882681	0.986392	HMO
14	Unknown6__23	X3.Fucosyllactose	-0.0175862	0.00844628	-0.334584	0.296258	0.905562	0.98682	HMO
14	Ribonic.acid.__24	X3.Fucosyllactose	-0.0593264	0.000643379	-0.377197	0.234066	0.688756	0.954065	HMO
14	Unknown7__25	X3.Fucosyllactose	0.00857577	0.00405219	-0.299803	0.333947	0.953979	0.993599	HMO
14	Fucose_2__26	X3.Fucosyllactose	0.0356057	0.00152484	-0.262631	0.304391	0.809692	0.9777	HMO
14	N.Acetyl.L.glutamic.acid__27	X3.Fucosyllactose	-0.103669	0.00531997	-0.391697	0.202558	0.481978	0.930775	HMO
14	Unknown8__28	X3.Fucosyllactose	-0.271494	0.00767452	-0.518444	0.0626126	0.0622335	0.766819	HMO
14	X3.phosphoglycerate__29	X3.Fucosyllactose	-0.181068	0.00287446	-0.405389	0.118345	0.217387	0.884178	HMO
14	Shikimic.acid__30	X3.Fucosyllactose	-0.246852	0.00412944	-0.486565	0.0433526	0.0908282	0.826187	HMO
14	Unknown9__31	X3.Fucosyllactose	-0.272905	0.00445944	-0.514872	-0.000208357	0.0608462	0.766819	HMO
14	pinitol__32	X3.Fucosyllactose	0.259661	-4.8921e-05	-0.0464246	0.535648	0.0748949	0.784323	HMO
14	X3.4.Dihydroxyphenylacetic.acid__33	X3.Fucosyllactose	0.0436387	0.00790724	-0.3174	0.405677	0.767786	0.963002	HMO
14	L.Ascorbic.acid__34	X3.Fucosyllactose	-0.0030396	-0.000172164	-0.300042	0.320546	0.983641	0.997257	HMO
14	Asparagine__35	X3.Fucosyllactose	-0.129939	0.00503831	-0.412569	0.178028	0.377554	0.928354	HMO
14	D.Fructose__36	X3.Fucosyllactose	-0.0734388	0.00719148	-0.35863	0.252271	0.619854	0.944519	HMO
14	L.Arginine__37	X3.Fucosyllactose	0.0996526	0.0016728	-0.220552	0.40349	0.49919	0.930775	HMO
14	Altrose__38	X3.Fucosyllactose	0.252525	-0.00543706	-0.0586886	0.492805	0.0833418	0.800791	HMO
14	X3.indoleacetonitrile__39	X3.Fucosyllactose	-0.0531915	-0.00371242	-0.342157	0.259808	0.718808	0.958685	HMO
14	P.hydroxylphenyllactic.acid__40	X3.Fucosyllactose	0.113656	-0.00402375	-0.169738	0.356349	0.440582	0.930775	HMO
14	D.Mannitol__41	X3.Fucosyllactose	-0.238819	0.00316957	-0.506991	0.0529561	0.102103	0.836895	HMO
14	Allose1__42	X3.Fucosyllactose	-0.176231	0.00135526	-0.433646	0.131822	0.230845	0.889274	HMO
14	Unknown10__43	X3.Fucosyllactose	-0.0178029	-0.00558966	-0.313442	0.287799	0.90432	0.98682	HMO
14	L.Iditol__44	X3.Fucosyllactose	-0.0104212	0.00234837	-0.321392	0.277808	0.944027	0.992277	HMO
14	C16.__45	X3.Fucosyllactose	-0.141446	0.00612756	-0.421588	0.173381	0.336474	0.924224	HMO
14	X3.4.dihydroxyhydrocinnamic.acid.__46	X3.Fucosyllactose	-0.00466782	0.000454306	-0.263873	0.255469	0.975074	0.997257	HMO
14	Pentadecanoic.acid.15.0.__47	X3.Fucosyllactose	-0.112353	-7.90635e-05	-0.429533	0.213898	0.445866	0.930775	HMO
14	Unknown11__48	X3.Fucosyllactose	0.0387538	0.00135457	-0.243777	0.337782	0.793199	0.970301	HMO
14	X1.2.3.4.5.6.Hexatrimethylsilylinositol__49	X3.Fucosyllactose	-0.0470039	0.00570486	-0.362232	0.262993	0.750418	0.961194	HMO
14	Hexose.__50	X3.Fucosyllactose	-0.140143	0.00487371	-0.4263	0.213483	0.340979	0.924224	HMO
14	Galactonic.acid__51	X3.Fucosyllactose	-0.119735	0.00223364	-0.406486	0.220729	0.416392	0.930775	HMO
14	Pantothenic.acid__52	X3.Fucosyllactose	-0.308185	0.00283184	-0.556553	0.0235536	0.0335173	0.724582	HMO
14	X1.Pentadecanol__53	X3.Fucosyllactose	-0.0771819	0.00220364	-0.373272	0.229109	0.601034	0.940317	HMO
14	Unknown12__54	X3.Fucosyllactose	-0.237191	0.00695655	-0.505247	0.0314695	0.104515	0.836895	HMO
14	X1...Trimethylsilylmethyl..3.cyclohexenyl..5.Methyl.4.hexen.1.ol__55	X3.Fucosyllactose	0.0111811	0.00158377	-0.244246	0.300155	0.939931	0.992277	HMO
14	Palmitoleic.acid__56	X3.Fucosyllactose	-0.176075	0.00229108	-0.427337	0.117206	0.230501	0.889274	HMO
14	Plamitic.acid.16.0.__57	X3.Fucosyllactose	-0.0537343	0.00224624	-0.342374	0.240824	0.716057	0.958685	HMO
14	Sinapic.acid__58	X3.Fucosyllactose	0.0730648	-0.00303654	-0.212097	0.359468	0.621642	0.944519	HMO
14	N.Acetyl.D.glucosamine__59	X3.Fucosyllactose	0.0297438	0.00138873	-0.215185	0.297079	0.84062	0.982281	HMO
14	X2.Methylpentadecanoic.acid..trimethylsilyl.ester__60	X3.Fucosyllactose	0.173686	0.000840864	-0.18748	0.448973	0.236964	0.893098	HMO
14	X7.Hexadecenyl.acetate__61	X3.Fucosyllactose	-0.15165	0.00628103	-0.441003	0.141924	0.302491	0.924224	HMO
14	Unknown13__62	X3.Fucosyllactose	-0.208858	0.00373034	-0.492518	0.117717	0.153908	0.854287	HMO
14	Unknown14__63	X3.Fucosyllactose	0.0646982	-0.0040907	-0.291123	0.388586	0.661291	0.945511	HMO
14	Oleic.acid.18.1n.9.__64	X3.Fucosyllactose	-0.103618	0.00117642	-0.35883	0.155589	0.483396	0.930775	HMO
14	X5.Hydroxyindoleactate_1__65	X3.Fucosyllactose	-0.033707	-0.00385895	-0.350404	0.310361	0.820084	0.980659	HMO
14	Unknown15__66	X3.Fucosyllactose	-0.00391007	-0.0040698	-0.293161	0.302216	0.978958	0.997257	HMO
14	Stearic.acid__67	X3.Fucosyllactose	0.0580764	0.00191961	-0.233073	0.358485	0.694178	0.956813	HMO
14	Unknown16__68	X3.Fucosyllactose	0.0275727	0.00340634	-0.27171	0.340428	0.852139	0.982281	HMO
14	Unknown17__69	X3.Fucosyllactose	0.0653495	-0.000642056	-0.210505	0.302987	0.658089	0.945511	HMO
14	Minoxidil__70	X3.Fucosyllactose	0.00933565	-0.00248591	-0.286558	0.275333	0.94988	0.992429	HMO
14	X9.Octadecen.1.ol__71	X3.Fucosyllactose	-0.0933565	0.00215179	-0.337829	0.19285	0.526798	0.933841	HMO
14	Unknown18__72	X3.Fucosyllactose	-0.219279	0.000823015	-0.472147	0.116647	0.134048	0.854287	HMO
14	Unknown19__73	X3.Fucosyllactose	-0.130591	-0.00122154	-0.38631	0.194526	0.375151	0.928354	HMO
14	Unknown20__74	X3.Fucosyllactose	0.0823925	-0.0020496	-0.213695	0.354707	0.576621	0.939627	HMO
14	Arachidonic.acid__75	X3.Fucosyllactose	0.125163	-0.0059968	-0.142106	0.402681	0.395455	0.928354	HMO
14	Unknown21__76	X3.Fucosyllactose	-0.168476	0.00076933	-0.410496	0.157635	0.251494	0.909222	HMO
14	Unknown22__77	X3.Fucosyllactose	-0.00130265	0.00156231	-0.321709	0.281169	0.993254	0.998886	HMO
14	Unknown23__78	X3.Fucosyllactose	0.0100955	-0.00145618	-0.256961	0.292223	0.945783	0.992429	HMO
14	Unknown24__79	X3.Fucosyllactose	-0.0640469	-0.00024349	-0.367144	0.227988	0.664499	0.946236	HMO
14	Unknown25__80	X3.Fucosyllactose	-0.270951	0.00315817	-0.520711	0.0238165	0.0627738	0.766819	HMO
14	D.Trehalose__81	X3.Fucosyllactose	-0.139601	0.00494256	-0.400151	0.181348	0.342866	0.924224	HMO
14	Maltose__82	X3.Fucosyllactose	-0.186338	0.00770953	-0.443752	0.113037	0.204763	0.87951	HMO
14	Melibiose__83	X3.Fucosyllactose	-0.0310465	-0.000949703	-0.28272	0.230579	0.833725	0.982281	HMO
14	X1.Monostearin.__84	X3.Fucosyllactose	0.218628	-0.00186277	-0.107609	0.485291	0.13523	0.854287	HMO
14	Sophorose.__85	X3.Fucosyllactose	0.179657	0.00102866	-0.175862	0.449379	0.221039	0.884178	HMO
14	Unknown26__86	X3.Fucosyllactose	0.02801	-0.00280845	-0.267082	0.363043	0.850108	0.982281	HMO
14	X2.ketoadipic.acid.__1	X3.SL	-0.0489579	0.00236481	-0.337188	0.251018	0.740389	0.960486	HMO
14	Unknown1__2	X3.SL	0.0092271	-0.00171266	-0.26998	0.308282	0.950465	0.992429	HMO
14	Glycerol__3	X3.SL	-0.0788102	0.000431466	-0.348416	0.246632	0.593356	0.9402	HMO
14	Glycine__4	X3.SL	-0.0916196	0.00341227	-0.394583	0.211153	0.534545	0.934713	HMO
14	Succinic.acid__5	X3.SL	0.0955276	0.000824174	-0.18436	0.372293	0.517193	0.930775	HMO
14	Threitol__6	X3.SL	0.0646457	-0.00190662	-0.247998	0.337247	0.662452	0.945511	HMO
14	Unknown2__7	X3.SL	0.0298532	-0.000295653	-0.283139	0.331483	0.840369	0.982281	HMO
14	L.5.Oxoproline__8	X3.SL	0.151759	0.00310728	-0.131866	0.415384	0.302142	0.924224	HMO
14	X4.Hydroxyphenylacetic.acid__9	X3.SL	0.096396	-0.00660728	-0.197226	0.340468	0.513376	0.930775	HMO
14	Lauric.acid__10	X3.SL	-0.0438028	0.00572429	-0.329524	0.265843	0.767523	0.963002	HMO
14	D.Ribose__11	X3.SL	-0.0576422	0.0018932	-0.35439	0.221563	0.696355	0.957025	HMO
14	Unknown3__12	X3.SL	-0.0192141	0.00495762	-0.313626	0.25914	0.896752	0.98682	HMO
14	Ribitol__13	X3.SL	-0.138856	0.000901757	-0.402834	0.126774	0.346586	0.924224	HMO
14	Quinolinic.acid__14	X3.SL	-0.172167	0.00598712	-0.455726	0.124618	0.241141	0.901656	HMO
14	DFucose__15	X3.SL	-0.197677	-0.00578117	-0.492037	0.0779933	0.177555	0.870297	HMO
14	X3..3.hydroxyphenyl.propionic.acid__16	X3.SL	-0.123426	-0.00587885	-0.388887	0.215525	0.402086	0.928354	HMO
14	Putrescine__17	X3.SL	-0.0997612	0.000222744	-0.389265	0.210007	0.498721	0.930775	HMO
14	UDP.glucuronic.acid__18	X3.SL	-0.0996526	-0.000308326	-0.382165	0.194468	0.49919	0.930775	HMO
14	Unknown4__19	X3.SL	-0.285389	-0.00207396	-0.513998	0.0186931	0.0496304	0.753214	HMO
14	aconitic.acid.delta__20	X3.SL	-0.135693	0.0056926	-0.415351	0.163772	0.356651	0.925644	HMO
14	Unknown5__21	X3.SL	-0.0942249	0.0117671	-0.366721	0.169639	0.522945	0.930775	HMO
14	Ribitol.1__22	X3.SL	0.0203544	0.000644587	-0.246048	0.328817	0.890781	0.986392	HMO
14	Unknown6__23	X3.SL	-0.232312	0.012741	-0.497415	0.0388946	0.112082	0.836895	HMO
14	Ribonic.acid.__24	X3.SL	0.084186	0.00947922	-0.172642	0.3069	0.569428	0.938358	HMO
14	Unknown7__25	X3.SL	0.0363656	0.0106658	-0.25315	0.267075	0.805703	0.975506	HMO
14	Fucose_2__26	X3.SL	-0.400673	0.0124267	-0.651171	-0.134759	0.00506568	0.724582	HMO
14	N.Acetyl.L.glutamic.acid__27	X3.SL	-0.145462	0.00296272	-0.428469	0.136222	0.322822	0.924224	HMO
14	Unknown8__28	X3.SL	-0.0997612	-0.00197224	-0.379752	0.192444	0.498721	0.930775	HMO
14	X3.phosphoglycerate__29	X3.SL	-0.268888	0.00526612	-0.504943	0.0542285	0.0648616	0.766989	HMO
14	Shikimic.acid__30	X3.SL	-0.111811	0.000995205	-0.351709	0.195277	0.448078	0.930775	HMO
14	Unknown9__31	X3.SL	-0.0836952	0.00324054	-0.344922	0.205626	0.570589	0.938358	HMO
14	pinitol__32	X3.SL	-0.148502	0.012034	-0.445675	0.130543	0.312729	0.924224	HMO
14	X3.4.Dihydroxyphenylacetic.acid__33	X3.SL	0.112896	0.0038409	-0.207652	0.382273	0.44366	0.930775	HMO
14	L.Ascorbic.acid__34	X3.SL	0.134936	-0.00778426	-0.153125	0.401815	0.360499	0.925644	HMO
14	Asparagine__35	X3.SL	-0.110942	-0.000102215	-0.422435	0.196335	0.45163	0.930775	HMO
14	D.Fructose__36	X3.SL	-0.0140581	0.00249907	-0.333242	0.278966	0.924446	0.988165	HMO
14	L.Arginine__37	X3.SL	-0.20495	0.00335497	-0.458184	0.0960079	0.161892	0.854287	HMO
14	Altrose__38	X3.SL	-0.037037	-0.000126136	-0.338279	0.271073	0.802648	0.974066	HMO
14	X3.indoleacetonitrile__39	X3.SL	0.0902084	-0.00219337	-0.229978	0.367124	0.540881	0.936495	HMO
14	P.hydroxylphenyllactic.acid__40	X3.SL	-0.164568	0.00672385	-0.424822	0.105517	0.262781	0.91267	HMO
14	D.Mannitol__41	X3.SL	0.107577	-0.00607744	-0.153267	0.38382	0.465539	0.930775	HMO
14	Allose1__42	X3.SL	0.0953906	-0.00402375	-0.157641	0.369012	0.518967	0.930775	HMO
14	Unknown10__43	X3.SL	0.0185627	0.00276936	-0.273048	0.330864	0.900244	0.98682	HMO
14	L.Iditol__44	X3.SL	-0.088363	0.00502114	-0.391456	0.230235	0.549221	0.936495	HMO
14	C16.__45	X3.SL	-0.0248589	0.00121576	-0.313615	0.260246	0.86658	0.982281	HMO
14	X3.4.dihydroxyhydrocinnamic.acid.__46	X3.SL	-0.0566652	0.0087214	-0.32577	0.224776	0.701262	0.958201	HMO
14	Pentadecanoic.acid.15.0.__47	X3.SL	0.248589	-0.00619779	-0.0596744	0.507087	0.0885239	0.818342	HMO
14	Unknown11__48	X3.SL	0.0508033	-0.00724577	-0.251186	0.357052	0.730956	0.959085	HMO
14	X1.2.3.4.5.6.Hexatrimethylsilylinositol__49	X3.SL	-0.121689	-0.000394127	-0.410347	0.169956	0.408782	0.930775	HMO
14	Hexose.__50	X3.SL	0.13515	-0.000955486	-0.155145	0.410849	0.358592	0.925644	HMO
14	Galactonic.acid__51	X3.SL	0.178029	-0.000399756	-0.112417	0.451493	0.225306	0.886358	HMO
14	Pantothenic.acid__52	X3.SL	-0.00683891	-0.00309558	-0.288567	0.323643	0.963352	0.995627	HMO
14	X1.Pentadecanol__53	X3.SL	0.161637	0.00227006	-0.133705	0.446139	0.271467	0.918895	HMO
14	Unknown12__54	X3.SL	0.00510204	0.000905942	-0.272339	0.294926	0.972729	0.997257	HMO
14	X1...Trimethylsilylmethyl..3.cyclohexenyl..5.Methyl.4.hexen.1.ol__55	X3.SL	-0.0294182	0.000873512	-0.342747	0.258596	0.842346	0.982281	HMO
14	Palmitoleic.acid__56	X3.SL	0.163808	0.00274446	-0.214761	0.432187	0.265015	0.913841	HMO
14	Plamitic.acid.16.0.__57	X3.SL	0.165111	0.0023293	-0.168566	0.423398	0.261193	0.91267	HMO
14	Sinapic.acid__58	X3.SL	0.137227	0.00262018	-0.154404	0.433441	0.352326	0.925644	HMO
14	N.Acetyl.D.glucosamine__59	X3.SL	-0.150022	0.000108304	-0.443698	0.157174	0.307759	0.924224	HMO
14	X2.Methylpentadecanoic.acid..trimethylsilyl.ester__60	X3.SL	0.124946	-0.00747069	-0.178151	0.415296	0.39628	0.928354	HMO
14	X7.Hexadecenyl.acetate__61	X3.SL	0	-0.00643766	-0.309411	0.285644	1	1	HMO
14	Unknown13__62	X3.SL	0.318823	-0.00461098	0.0112491	0.579137	0.0276476	0.724582	HMO
14	Unknown14__63	X3.SL	0.140143	-0.00413622	-0.182737	0.413221	0.340979	0.924224	HMO
14	Oleic.acid.18.1n.9.__64	X3.SL	-0.0878769	0.00378816	-0.400652	0.202267	0.552558	0.936518	HMO
14	X5.Hydroxyindoleactate_1__65	X3.SL	-0.158873	-0.00133102	-0.433622	0.122786	0.280784	0.923741	HMO
14	Unknown15__66	X3.SL	0.074943	-0.00214667	-0.224456	0.354576	0.612684	0.943358	HMO
14	Stearic.acid__67	X3.SL	0.194095	0.00351184	-0.135954	0.455527	0.185662	0.875563	HMO
14	Unknown16__68	X3.SL	0.202236	0.00209972	-0.148326	0.456275	0.167613	0.854287	HMO
14	Unknown17__69	X3.SL	-0.0527573	0.00296372	-0.345885	0.23685	0.721012	0.958685	HMO
14	Minoxidil__70	X3.SL	-0.0974815	0.00644677	-0.38578	0.19462	0.508624	0.930775	HMO
14	X9.Octadecen.1.ol__71	X3.SL	-0.122558	0.00932549	-0.399033	0.168241	0.405426	0.930133	HMO
14	Unknown18__72	X3.SL	-0.0791359	0.00619975	-0.365889	0.203942	0.591826	0.9402	HMO
14	Unknown19__73	X3.SL	0.00390795	0.00246662	-0.270189	0.288631	0.979179	0.997257	HMO
14	Unknown20__74	X3.SL	-0.120821	0.000482857	-0.391023	0.208389	0.412154	0.930775	HMO
14	Arachidonic.acid__75	X3.SL	-0.145137	-0.00141795	-0.416464	0.21125	0.323916	0.924224	HMO
14	Unknown21__76	X3.SL	0.107034	-0.00208057	-0.2029	0.380343	0.467804	0.930775	HMO
14	Unknown22__77	X3.SL	0.0737082	0.00364881	-0.218745	0.341554	0.617558	0.944519	HMO
14	Unknown23__78	X3.SL	0.208424	0.00236139	-0.114789	0.446579	0.154781	0.854287	HMO
14	Unknown24__79	X3.SL	0.271168	0.00242336	-0.0437815	0.483292	0.0625572	0.766819	HMO
14	Unknown25__80	X3.SL	-0.207013	-0.00178768	-0.467024	0.164473	0.157641	0.854287	HMO
14	D.Trehalose__81	X3.SL	0.196266	-0.00757692	-0.145491	0.469814	0.180718	0.871937	HMO
14	Maltose__82	X3.SL	0.0129183	-0.0027453	-0.298485	0.295308	0.930556	0.990221	HMO
14	Melibiose__83	X3.SL	-0.157403	-0.00326556	-0.421848	0.127689	0.284349	0.924224	HMO
14	X1.Monostearin.__84	X3.SL	-0.190621	0.0108255	-0.476044	0.0812126	0.193775	0.878941	HMO
14	Sophorose.__85	X3.SL	-0.112788	0.00743782	-0.426286	0.169599	0.444101	0.930775	HMO
14	Unknown26__86	X3.SL	0.165454	-0.00660077	-0.101503	0.416965	0.261076	0.91267	HMO
14	X2.ketoadipic.acid.__1	X6.SL	-0.0188884	-0.00341422	-0.294693	0.253911	0.898498	0.98682	HMO
14	Unknown1__2	X6.SL	0.0916196	-0.000745198	-0.176758	0.339561	0.534545	0.934713	HMO
14	Glycerol__3	X6.SL	0.0356057	0.000642708	-0.22201	0.307153	0.809692	0.9777	HMO
14	Glycine__4	X6.SL	-0.0887972	0.00544727	-0.350304	0.183576	0.547253	0.936495	HMO
14	Succinic.acid__5	X6.SL	-0.100087	0.00118271	-0.375418	0.185037	0.497314	0.930775	HMO
14	Threitol__6	X6.SL	0.144164	-0.00435124	-0.145722	0.426501	0.328279	0.924224	HMO
14	Unknown2__7	X6.SL	0.0451054	0.00710979	-0.252653	0.329403	0.76081	0.962054	HMO
14	L.5.Oxoproline__8	X6.SL	-0.300043	0.0106596	-0.534551	-0.0102842	0.038681	0.724582	HMO
14	X4.Hydroxyphenylacetic.acid__9	X6.SL	0.148502	0.00500608	-0.14263	0.403914	0.312729	0.924224	HMO
14	Lauric.acid__10	X6.SL	0.17038	-0.00466856	-0.112122	0.439365	0.246945	0.905075	HMO
14	D.Ribose__11	X6.SL	-0.166088	-0.00416554	-0.396476	0.130012	0.258352	0.91267	HMO
14	Unknown3__12	X6.SL	-0.00151976	0.00110051	-0.338265	0.302873	0.992081	0.998886	HMO
14	Ribitol__13	X6.SL	0.0770818	-0.00641798	-0.218352	0.358031	0.60255	0.940405	HMO
14	Quinolinic.acid__14	X6.SL	-0.216023	0.00675745	-0.460531	0.047572	0.140035	0.854287	HMO
14	DFucose__15	X6.SL	-0.0559053	-0.000980709	-0.29979	0.211739	0.705088	0.958685	HMO
14	X3..3.hydroxyphenyl.propionic.acid__16	X6.SL	0.0205167	-0.0103868	-0.249497	0.306934	0.889775	0.986392	HMO
14	Putrescine__17	X6.SL	-0.0179114	-0.00468502	-0.310252	0.302602	0.903737	0.98682	HMO
14	UDP.glucuronic.acid__18	X6.SL	-0.110508	0.00227575	-0.387463	0.208821	0.453412	0.930775	HMO
14	Unknown4__19	X6.SL	-0.228723	3.18129e-05	-0.495089	0.0647345	0.117778	0.836895	HMO
14	aconitic.acid.delta__20	X6.SL	-0.103018	0.00320916	-0.358572	0.216855	0.484748	0.930775	HMO
14	Unknown5__21	X6.SL	-0.139818	0.00658354	-0.435331	0.171036	0.34211	0.924224	HMO
14	Ribitol.1__22	X6.SL	-0.27834	0.00934313	-0.524473	0.0236623	0.0554147	0.766819	HMO
14	Unknown6__23	X6.SL	-0.107851	0.0104903	-0.394085	0.127408	0.465603	0.930775	HMO
14	Ribonic.acid.__24	X6.SL	-0.037615	0.00306639	-0.289965	0.222226	0.799631	0.973879	HMO
14	Unknown7__25	X6.SL	-0.131568	0.00394887	-0.361657	0.135188	0.371565	0.928354	HMO
14	Fucose_2__26	X6.SL	-0.350738	0.00957789	-0.626304	0.0159271	0.0149495	0.724582	HMO
14	N.Acetyl.L.glutamic.acid__27	X6.SL	-0.272145	0.00937194	-0.553892	0.0575078	0.06159	0.766819	HMO
14	Unknown8__28	X6.SL	-0.148285	7.36804e-05	-0.400853	0.149966	0.313443	0.924224	HMO
14	X3.phosphoglycerate__29	X6.SL	-0.235237	0.0029624	-0.483691	0.0674074	0.107468	0.836895	HMO
14	Shikimic.acid__30	X6.SL	-0.228615	0.00313379	-0.48225	0.0445793	0.117956	0.836895	HMO
14	Unknown9__31	X6.SL	0.0855406	-0.000332009	-0.178702	0.341908	0.562095	0.936518	HMO
14	pinitol__32	X6.SL	-0.212115	0.00956523	-0.479942	0.106523	0.147481	0.854287	HMO
14	X3.4.Dihydroxyphenylacetic.acid__33	X6.SL	-0.262267	0.0109048	-0.496005	0.0104686	0.0719444	0.775516	HMO
14	L.Ascorbic.acid__34	X6.SL	0.0542785	-0.000439085	-0.211112	0.330554	0.714059	0.958685	HMO
14	Asparagine__35	X6.SL	-0.252388	0.00232051	-0.50885	0.082701	0.0836434	0.800791	HMO
14	D.Fructose__36	X6.SL	-0.304231	0.00262041	-0.52914	0.021732	0.0355242	0.724582	HMO
14	L.Arginine__37	X6.SL	-0.267694	0.0126591	-0.507501	0.0112007	0.0660956	0.76872	HMO
14	Altrose__38	X6.SL	0.143261	-0.00939025	-0.133962	0.367933	0.33135	0.924224	HMO
14	X3.indoleacetonitrile__39	X6.SL	-0.159792	-0.00134711	-0.432866	0.097077	0.277033	0.923741	HMO
14	P.hydroxylphenyllactic.acid__40	X6.SL	0.0249674	0.00477233	-0.268372	0.322583	0.866002	0.982281	HMO
14	D.Mannitol__41	X6.SL	0.122666	-0.00562088	-0.175662	0.373535	0.405008	0.930133	HMO
14	Allose1__42	X6.SL	0.102231	-0.00685517	-0.171932	0.371927	0.489299	0.930775	HMO
14	Unknown10__43	X6.SL	0.182045	0.00327829	-0.132624	0.431503	0.214883	0.884178	HMO
14	L.Iditol__44	X6.SL	-0.00575337	-0.00955061	-0.273736	0.370092	0.969212	0.996964	HMO
14	C16.__45	X6.SL	0.00390795	-0.00957987	-0.243121	0.338398	0.979179	0.997257	HMO
14	X3.4.dihydroxyhydrocinnamic.acid.__46	X6.SL	-0.025076	0.00236868	-0.267678	0.200468	0.865423	0.982281	HMO
14	Pentadecanoic.acid.15.0.__47	X6.SL	0.174121	-0.000903614	-0.121281	0.41201	0.23578	0.891002	HMO
14	Unknown11__48	X6.SL	-0.120169	0.00190203	-0.426442	0.158874	0.414694	0.930775	HMO
14	X1.2.3.4.5.6.Hexatrimethylsilylinositol__49	X6.SL	-0.179331	-0.00169869	-0.480297	0.174036	0.221888	0.884178	HMO
14	Hexose.__50	X6.SL	-0.0988927	-0.0069089	-0.32911	0.20546	0.502482	0.930775	HMO
14	Galactonic.acid__51	X6.SL	-0.131785	-0.00848425	-0.37452	0.178554	0.37077	0.928354	HMO
14	Pantothenic.acid__52	X6.SL	0.0506947	-0.00511154	-0.236712	0.33431	0.73151	0.959085	HMO
14	X1.Pentadecanol__53	X6.SL	-0.0956361	0.00969095	-0.384347	0.192023	0.516715	0.930775	HMO
14	Unknown12__54	X6.SL	0.196374	-0.00233149	-0.066063	0.436353	0.180473	0.871937	HMO
14	X1...Trimethylsilylmethyl..3.cyclohexenyl..5.Methyl.4.hexen.1.ol__55	X6.SL	-0.261941	0.00700629	-0.490362	0.0121735	0.072308	0.775516	HMO
14	Palmitoleic.acid__56	X6.SL	0.0195397	0.00298137	-0.263932	0.319749	0.895007	0.98682	HMO
14	Plamitic.acid.16.0.__57	X6.SL	0.213417	-0.00693763	-0.0604079	0.472632	0.144967	0.854287	HMO
14	Sinapic.acid__58	X6.SL	0.0482032	-0.00212187	-0.223691	0.319993	0.744918	0.961194	HMO
14	N.Acetyl.D.glucosamine__59	X6.SL	-0.29581	0.00884116	-0.544042	0.00218441	0.0416162	0.724582	HMO
14	X2.Methylpentadecanoic.acid..trimethylsilyl.ester__60	X6.SL	-0.235888	0.0051694	-0.476644	0.0402188	0.106477	0.836895	HMO
14	X7.Hexadecenyl.acetate__61	X6.SL	-0.0585106	0.000562524	-0.333984	0.264425	0.692003	0.955672	HMO
14	Unknown13__62	X6.SL	-0.203973	0.00851009	-0.471646	0.049219	0.163935	0.854287	HMO
14	Unknown14__63	X6.SL	-0.0574251	0.00883669	-0.30923	0.184016	0.697445	0.957588	HMO
14	Oleic.acid.18.1n.9.__64	X6.SL	0.156865	-0.0046426	-0.087997	0.415356	0.286988	0.924224	HMO
14	X5.Hydroxyindoleactate_1__65	X6.SL	-0.180693	-0.000858005	-0.429654	0.120017	0.219062	0.884178	HMO
14	Unknown15__66	X6.SL	0.0497448	0.000853406	-0.243096	0.306584	0.737048	0.959085	HMO
14	Stearic.acid__67	X6.SL	0.0460269	-0.00174758	-0.221066	0.341661	0.755448	0.962054	HMO
14	Unknown16__68	X6.SL	0.0597047	-0.00469988	-0.213676	0.356432	0.686036	0.953462	HMO
14	Unknown17__69	X6.SL	0.182371	-5.85377e-05	-0.103013	0.459672	0.214053	0.884178	HMO
14	Minoxidil__70	X6.SL	0.13667	0.00380385	-0.150042	0.41146	0.353173	0.925644	HMO
14	X9.Octadecen.1.ol__71	X6.SL	0.213851	0.00127898	-0.0735332	0.453709	0.144136	0.854287	HMO
14	Unknown18__72	X6.SL	-0.0195397	-0.00303161	-0.321017	0.329194	0.895007	0.98682	HMO
14	Unknown19__73	X6.SL	-0.0106383	0.00688024	-0.268682	0.315911	0.942857	0.992277	HMO
14	Unknown20__74	X6.SL	-0.0336518	0.00295157	-0.326755	0.271167	0.819972	0.980659	HMO
14	Arachidonic.acid__75	X6.SL	-0.0728398	0.000470372	-0.361309	0.243362	0.62172	0.944519	HMO
14	Unknown21__76	X6.SL	-0.115719	0.00513206	-0.407605	0.162271	0.432288	0.930775	HMO
14	Unknown22__77	X6.SL	0.113982	0.00118007	-0.170398	0.430491	0.439267	0.930775	HMO
14	Unknown23__78	X6.SL	0.06231	0.000632176	-0.230055	0.367281	0.673083	0.949324	HMO
14	Unknown24__79	X6.SL	0.139492	-0.00212149	-0.140268	0.423285	0.343245	0.924224	HMO
14	Unknown25__80	X6.SL	0.00976987	-0.00133982	-0.250926	0.295403	0.947538	0.992429	HMO
14	D.Trehalose__81	X6.SL	-0.196917	-0.0010442	-0.462898	0.106931	0.179253	0.871724	HMO
14	Maltose__82	X6.SL	0.00825033	0.00142168	-0.283985	0.343422	0.955617	0.994515	HMO
14	Melibiose__83	X6.SL	0.266717	-0.0118164	-0.0519859	0.554285	0.0671193	0.771192	HMO
14	X1.Monostearin.__84	X6.SL	0.209184	-0.00317115	-0.0554517	0.435783	0.153256	0.854287	HMO
14	Sophorose.__85	X6.SL	0.141989	0.00101384	-0.14334	0.404345	0.334609	0.924224	HMO
14	Unknown26__86	X6.SL	-0.0474433	-0.00110772	-0.323055	0.232069	0.748807	0.961194	HMO
14	X2.ketoadipic.acid.__1	DSLNT	-0.0612245	0.00146363	-0.305476	0.194645	0.678469	0.949324	HMO
14	Unknown1__2	DSLNT	-0.0687147	0.003922	-0.369585	0.207191	0.641645	0.944519	HMO
14	Glycerol__3	DSLNT	-0.166956	0.0056878	-0.428169	0.0909237	0.255843	0.91267	HMO
14	Glycine__4	DSLNT	-0.283652	0.0106667	-0.498026	0.00537721	0.0510813	0.753545	HMO
14	Succinic.acid__5	DSLNT	-0.0448328	0.00128838	-0.310048	0.250044	0.761609	0.962257	HMO
14	Threitol__6	DSLNT	0.0541157	0.00396696	-0.254817	0.304355	0.714881	0.958685	HMO
14	Unknown2__7	DSLNT	0.102261	0.00324044	-0.205382	0.383815	0.489174	0.930775	HMO
14	L.5.Oxoproline__8	DSLNT	-0.106817	0.0142523	-0.391206	0.19449	0.468711	0.930775	HMO
14	X4.Hydroxyphenylacetic.acid__9	DSLNT	0.0999783	0.000650606	-0.172565	0.380645	0.497783	0.930775	HMO
14	Lauric.acid__10	DSLNT	-0.0605205	0.00324981	-0.368401	0.205304	0.682818	0.951799	HMO
14	D.Ribose__11	DSLNT	-0.0925966	0.00181699	-0.346457	0.208076	0.53018	0.934539	HMO
14	Unknown3__12	DSLNT	-0.0318063	0.00260326	-0.353188	0.28642	0.829708	0.982281	HMO
14	Ribitol__13	DSLNT	-0.207904	0.00306591	-0.467218	0.0591151	0.156197	0.854287	HMO
14	Quinolinic.acid__14	DSLNT	-0.254342	0.00697349	-0.497406	0.0258931	0.0812175	0.79208	HMO
14	DFucose__15	DSLNT	-0.162831	-0.00103019	-0.436592	0.163197	0.267905	0.913841	HMO
14	X3..3.hydroxyphenyl.propionic.acid__16	DSLNT	-0.0719713	-0.00781431	-0.328682	0.230867	0.625893	0.944519	HMO
14	Putrescine__17	DSLNT	-0.202888	-0.0020979	-0.477477	0.11035	0.166227	0.854287	HMO
14	UDP.glucuronic.acid__18	DSLNT	-0.358771	0.00799231	-0.566253	-0.0909013	0.0126896	0.724582	HMO
14	Unknown4__19	DSLNT	-0.324902	0.000232856	-0.567287	0.000698019	0.0246996	0.724582	HMO
14	aconitic.acid.delta__20	DSLNT	0.111811	0.0046642	-0.191133	0.357657	0.448078	0.930775	HMO
14	Unknown5__21	DSLNT	-0.145137	0.0164784	-0.420797	0.136641	0.323916	0.924224	HMO
14	Ribitol.1__22	DSLNT	-0.193937	0.0128418	-0.459619	0.110729	0.186569	0.875563	HMO
14	Unknown6__23	DSLNT	-0.316118	0.0191102	-0.551638	-0.0286761	0.0286064	0.724582	HMO
14	Ribonic.acid.__24	DSLNT	0.0653513	0.00675556	-0.245286	0.351675	0.658992	0.945511	HMO
14	Unknown7__25	DSLNT	-0.0272471	0.010534	-0.312803	0.269546	0.853869	0.982281	HMO
14	Fucose_2__26	DSLNT	-0.368541	0.0165667	-0.600384	-0.0659695	0.010343	0.724582	HMO
14	N.Acetyl.L.glutamic.acid__27	DSLNT	-0.184976	0.0147141	-0.461538	0.078702	0.207495	0.87951	HMO
14	Unknown8__28	DSLNT	-0.178463	0.00765721	-0.428524	0.104395	0.224162	0.886358	HMO
14	X3.phosphoglycerate__29	DSLNT	-0.270408	0.00684589	-0.521958	0.0229085	0.0633179	0.766819	HMO
14	Shikimic.acid__30	DSLNT	-0.259119	0.00837964	-0.510206	0.00332386	0.0755215	0.786259	HMO
14	Unknown9__31	DSLNT	0.00130265	0.00191059	-0.292775	0.283848	0.993254	0.998886	HMO
14	pinitol__32	DSLNT	-0.14416	0.00998231	-0.426364	0.137885	0.327211	0.924224	HMO
14	X3.4.Dihydroxyphenylacetic.acid__33	DSLNT	-0.0756622	0.00810875	-0.37146	0.194579	0.60824	0.941479	HMO
14	L.Ascorbic.acid__34	DSLNT	0.174668	0.00135094	-0.104857	0.393709	0.235073	0.889516	HMO
14	Asparagine__35	DSLNT	-0.345962	0.0047978	-0.605023	0.0194392	0.0164505	0.724582	HMO
14	D.Fructose__36	DSLNT	-0.37539	0.00559288	-0.59956	-0.0407342	0.00856	0.724582	HMO
14	L.Arginine__37	DSLNT	-0.431285	0.0125168	-0.637367	-0.176738	0.00241038	0.523203	HMO
14	Altrose__38	DSLNT	-0.0236776	-0.00596482	-0.297053	0.256862	0.873085	0.984615	HMO
14	X3.indoleacetonitrile__39	DSLNT	-0.103561	-1.76583e-05	-0.40779	0.178948	0.482439	0.930775	HMO
14	P.hydroxylphenyllactic.acid__40	DSLNT	-0.153713	0.0106083	-0.429907	0.15801	0.295903	0.924224	HMO
14	D.Mannitol__41	DSLNT	0.215371	-0.011669	-0.0463761	0.460531	0.141256	0.854287	HMO
14	Allose1__42	DSLNT	0.16825	-0.0114619	-0.0734724	0.407108	0.25299	0.909732	HMO
14	Unknown10__43	DSLNT	0.156318	-6.43912e-05	-0.153571	0.412548	0.287716	0.924224	HMO
14	L.Iditol__44	DSLNT	-0.135041	-0.000910524	-0.37717	0.17663	0.358981	0.925644	HMO
14	C16.__45	DSLNT	-0.0843465	0.000884383	-0.355956	0.210777	0.567585	0.938358	HMO
14	X3.4.dihydroxyhydrocinnamic.acid.__46	DSLNT	-0.0277898	0.00779847	-0.316249	0.242843	0.850985	0.982281	HMO
14	Pentadecanoic.acid.15.0.__47	DSLNT	0.205059	-0.000638458	-0.0774641	0.448193	0.161666	0.854287	HMO
14	Unknown11__48	DSLNT	-0.142749	-0.000387761	-0.432584	0.192262	0.332007	0.924224	HMO
14	X1.2.3.4.5.6.Hexatrimethylsilylinositol__49	DSLNT	-0.234911	0.0040499	-0.514719	0.0960147	0.107967	0.836895	HMO
14	Hexose.__50	DSLNT	0.0223621	-0.00307542	-0.241507	0.281167	0.879905	0.986392	HMO
14	Galactonic.acid__51	DSLNT	-0.0172601	-0.00188481	-0.283336	0.245311	0.907233	0.986863	HMO
14	Pantothenic.acid__52	DSLNT	-0.0537343	-0.000544297	-0.33278	0.273928	0.716057	0.958685	HMO
14	X1.Pentadecanol__53	DSLNT	0.00683891	0.0128722	-0.309693	0.265141	0.963352	0.995627	HMO
14	Unknown12__54	DSLNT	0.0256188	0.000228832	-0.264292	0.310373	0.862532	0.982281	HMO
14	X1...Trimethylsilylmethyl..3.cyclohexenyl..5.Methyl.4.hexen.1.ol__55	DSLNT	-0.257707	0.0094618	-0.528044	0.0452652	0.0771703	0.789131	HMO
14	Palmitoleic.acid__56	DSLNT	-0.101281	0.00573079	-0.376551	0.198684	0.492174	0.930775	HMO
14	Plamitic.acid.16.0.__57	DSLNT	0.0377768	0.00387972	-0.245359	0.321081	0.798308	0.973092	HMO
14	Sinapic.acid__58	DSLNT	0.0613397	0.00114135	-0.210868	0.336487	0.678755	0.949324	HMO
14	N.Acetyl.D.glucosamine__59	DSLNT	-0.430308	0.00774125	-0.64288	-0.118622	0.00247065	0.523203	HMO
14	X2.Methylpentadecanoic.acid..trimethylsilyl.ester__60	DSLNT	-0.299066	0.00702533	-0.523686	-0.0515995	0.0393427	0.724582	HMO
14	X7.Hexadecenyl.acetate__61	DSLNT	-0.181828	0.00213389	-0.457333	0.115843	0.215438	0.884178	HMO
14	Unknown13__62	DSLNT	-0.173686	0.00958397	-0.432391	0.0924491	0.236964	0.893098	HMO
14	Unknown14__63	DSLNT	0.0649153	-0.00190683	-0.204558	0.340234	0.660223	0.945511	HMO
14	Oleic.acid.18.1n.9.__64	DSLNT	-0.177762	0.00466424	-0.429982	0.125479	0.226754	0.886358	HMO
14	X5.Hydroxyindoleactate_1__65	DSLNT	-0.184655	0.00143591	-0.462746	0.118475	0.208954	0.87951	HMO
14	Unknown15__66	DSLNT	-0.0777669	0.00664489	-0.346659	0.166942	0.599319	0.9402	HMO
14	Stearic.acid__67	DSLNT	0.0829353	0.00258419	-0.23024	0.374665	0.574104	0.939627	HMO
14	Unknown16__68	DSLNT	0.0738168	0.0024743	-0.214356	0.353169	0.617039	0.944519	HMO
14	Unknown17__69	DSLNT	-0.107469	0.00924042	-0.384739	0.172589	0.465991	0.930775	HMO
14	Minoxidil__70	DSLNT	-0.132979	0.0109365	-0.435559	0.142228	0.366421	0.927499	HMO
14	X9.Octadecen.1.ol__71	DSLNT	0.0459184	0.00761257	-0.29616	0.345388	0.756007	0.962054	HMO
14	Unknown18__72	DSLNT	-0.125163	0.00851329	-0.390128	0.198957	0.395455	0.928354	HMO
14	Unknown19__73	DSLNT	-0.133413	0.00899363	-0.423605	0.154844	0.364847	0.926978	HMO
14	Unknown20__74	DSLNT	-0.139166	0.00811826	-0.431241	0.149153	0.344381	0.924224	HMO
14	Arachidonic.acid__75	DSLNT	-0.182045	0.00682655	-0.479131	0.095603	0.214883	0.884178	HMO
14	Unknown21__76	DSLNT	-0.0905341	0.00466232	-0.396787	0.204812	0.539416	0.936495	HMO
14	Unknown22__77	DSLNT	-0.114199	0.0120407	-0.419389	0.205507	0.438391	0.930775	HMO
14	Unknown23__78	DSLNT	0.00727312	0.00688459	-0.286485	0.302036	0.961008	0.995627	HMO
14	Unknown24__79	DSLNT	0.0162831	0.00643564	-0.277967	0.321037	0.912479	0.987174	HMO
14	Unknown25__80	DSLNT	-0.129614	0.00174053	-0.424545	0.169357	0.378759	0.928354	HMO
14	D.Trehalose__81	DSLNT	0.0193226	-0.00682685	-0.289576	0.313929	0.89617	0.98682	HMO
14	Maltose__82	DSLNT	0.0432057	0.00514087	-0.268139	0.322671	0.770605	0.963851	HMO
14	Melibiose__83	DSLNT	0.0961789	-0.00650885	-0.207207	0.432668	0.514328	0.930775	HMO
14	X1.Monostearin.__84	DSLNT	0.00347373	0.00270584	-0.27349	0.294559	0.981524	0.997257	HMO
14	Sophorose.__85	DSLNT	-0.00325662	0.0035069	-0.282109	0.311962	0.982697	0.997257	HMO
14	Unknown26__86	DSLNT	-0.0949951	0.000679101	-0.375241	0.195816	0.52071	0.930775	HMO
14	X2.ketoadipic.acid.__1	LDFT	-0.24757	-0.00455915	-0.467639	0.0390567	0.0897858	0.825853	HMO
14	Unknown1__2	LDFT	-0.0571149	0.000963862	-0.312726	0.197052	0.699802	0.957588	HMO
14	Glycerol__3	LDFT	-0.115696	-9.71289e-06	-0.395106	0.115032	0.433586	0.930775	HMO
14	Glycine__4	LDFT	-0.103752	0.00775371	-0.403141	0.180986	0.482828	0.930775	HMO
14	Succinic.acid__5	LDFT	-0.164558	-0.00145003	-0.437648	0.15673	0.263703	0.91267	HMO
14	Threitol__6	LDFT	-0.0393083	-0.00203635	-0.318947	0.286135	0.790809	0.96916	HMO
14	Unknown2__7	LDFT	0.0437604	0.00515538	-0.251899	0.30622	0.767742	0.963002	HMO
14	L.5.Oxoproline__8	LDFT	-0.07704	0.0100548	-0.352126	0.186487	0.602747	0.940405	HMO
14	X4.Hydroxyphenylacetic.acid__9	LDFT	-0.0206852	0.00388677	-0.318635	0.259717	0.889017	0.986392	HMO
14	Lauric.acid__10	LDFT	-0.140457	-0.00314264	-0.380036	0.134949	0.340999	0.924224	HMO
14	D.Ribose__11	LDFT	-0.113198	-0.00301661	-0.396967	0.207557	0.443643	0.930775	HMO
14	Unknown3__12	LDFT	-0.0615126	0.00273375	-0.345607	0.201121	0.677899	0.949324	HMO
14	Ribitol__13	LDFT	-0.115274	-0.00186628	-0.406635	0.163581	0.435276	0.930775	HMO
14	Quinolinic.acid__14	LDFT	-0.201042	0.00651401	-0.468128	0.10486	0.17063	0.854287	HMO
14	DFucose__15	LDFT	-0.206472	-0.000486271	-0.483266	0.130136	0.159133	0.854287	HMO
14	X3..3.hydroxyphenyl.propionic.acid__16	LDFT	-0.0350725	-0.00613127	-0.318192	0.261952	0.812923	0.9777	HMO
14	Putrescine__17	LDFT	-0.265215	-9.25061e-05	-0.507215	0.0175754	0.0684841	0.775516	HMO
14	UDP.glucuronic.acid__18	LDFT	0.0406102	-0.00393303	-0.270421	0.315278	0.784044	0.968532	HMO
14	Unknown4__19	LDFT	-0.34915	0.00349708	-0.580498	-0.0839074	0.0150028	0.724582	HMO
14	aconitic.acid.delta__20	LDFT	-0.184103	0.0132495	-0.485014	0.0980913	0.210343	0.880462	HMO
14	Unknown5__21	LDFT	-0.296162	0.0123378	-0.560961	0.00697052	0.0409649	0.724582	HMO
14	Ribitol.1__22	LDFT	-0.272226	0.0074921	-0.531893	0.025291	0.0612278	0.766819	HMO
14	Unknown6__23	LDFT	-0.287917	0.0153445	-0.569874	0.0309622	0.0472103	0.753214	HMO
14	Ribonic.acid.__24	LDFT	-0.100551	0.0106339	-0.353677	0.159374	0.496503	0.930775	HMO
14	Unknown7__25	LDFT	-0.0807861	0.00960917	-0.401156	0.211777	0.585174	0.939627	HMO
14	Fucose_2__26	LDFT	-0.291004	0.0110672	-0.529827	-0.0612667	0.044787	0.749604	HMO
14	N.Acetyl.L.glutamic.acid__27	LDFT	0.074054	-0.00122286	-0.200973	0.341488	0.616917	0.944519	HMO
14	Unknown8__28	LDFT	-0.0255171	-0.00353227	-0.309407	0.253933	0.863315	0.982281	HMO
14	X3.phosphoglycerate__29	LDFT	-0.0450622	0.00297654	-0.291776	0.237862	0.761033	0.962054	HMO
14	Shikimic.acid__30	LDFT	0.0467995	-0.00131653	-0.20638	0.31497	0.752107	0.962054	HMO
14	Unknown9__31	LDFT	-0.187089	0.00410316	-0.424602	0.100118	0.20291	0.87951	HMO
14	pinitol__32	LDFT	-0.283783	0.01198	-0.548414	0.0109949	0.0506217	0.753545	HMO
14	X3.4.Dihydroxyphenylacetic.acid__33	LDFT	-0.0988653	0.00913328	-0.403771	0.204605	0.503786	0.930775	HMO
14	L.Ascorbic.acid__34	LDFT	0.0552705	-0.0113385	-0.248481	0.346133	0.709061	0.958685	HMO
14	Asparagine__35	LDFT	-0.211249	-0.00374254	-0.485568	0.121435	0.149494	0.854287	HMO
14	D.Fructose__36	LDFT	-0.156636	-0.000513359	-0.428664	0.140737	0.2877	0.924224	HMO
14	L.Arginine__37	LDFT	-0.178566	0.00709317	-0.455684	0.173649	0.224627	0.886358	HMO
14	Altrose__38	LDFT	0.046499	-0.00429195	-0.233116	0.336162	0.753648	0.962054	HMO
14	X3.indoleacetonitrile__39	LDFT	-0.0689505	-0.00420136	-0.348438	0.20889	0.641455	0.944519	HMO
14	P.hydroxylphenyllactic.acid__40	LDFT	-0.12384	0.00593938	-0.39928	0.175672	0.401692	0.928354	HMO
14	D.Mannitol__41	LDFT	-0.00977252	-0.00743097	-0.288049	0.285651	0.947439	0.992429	HMO
14	Allose1__42	LDFT	-0.146953	-0.00403497	-0.40215	0.182224	0.318905	0.924224	HMO
14	Unknown10__43	LDFT	0.0448993	0.00335086	-0.242891	0.297163	0.761871	0.962257	HMO
14	L.Iditol__44	LDFT	-0.213964	-0.000492043	-0.460714	0.101977	0.144213	0.854287	HMO
14	C16.__45	LDFT	-0.23492	-0.00145005	-0.461382	0.0887242	0.107998	0.836895	HMO
14	X3.4.dihydroxyhydrocinnamic.acid.__46	LDFT	-0.0957164	0.0128761	-0.370102	0.179772	0.517534	0.930775	HMO
14	Pentadecanoic.acid.15.0.__47	LDFT	0.184809	-0.0035891	-0.142729	0.455872	0.208569	0.87951	HMO
14	Unknown11__48	LDFT	-0.0438677	-0.00507035	-0.328681	0.278431	0.767187	0.963002	HMO
14	X1.2.3.4.5.6.Hexatrimethylsilylinositol__49	LDFT	-0.286118	0.0033397	-0.537012	0.0154497	0.0486715	0.753214	HMO
14	Hexose.__50	LDFT	-0.0272545	-0.0082702	-0.287082	0.276408	0.854107	0.982281	HMO
14	Galactonic.acid__51	LDFT	0.00233455	-0.00577482	-0.255384	0.273995	0.987436	0.997257	HMO
14	Pantothenic.acid__52	LDFT	-0.0671046	-0.000180638	-0.376056	0.235743	0.650426	0.945511	HMO
14	X1.Pentadecanol__53	LDFT	0.278897	0.00256656	0.0249707	0.505456	0.0549084	0.766819	HMO
14	Unknown12__54	LDFT	0.0631956	-0.00219416	-0.210005	0.340613	0.669585	0.949324	HMO
14	X1...Trimethylsilylmethyl..3.cyclohexenyl..5.Methyl.4.hexen.1.ol__55	LDFT	-0.180683	0.00164489	-0.486945	0.135881	0.219088	0.884178	HMO
14	Palmitoleic.acid__56	LDFT	0.0258972	0.00076708	-0.279342	0.315089	0.861299	0.982281	HMO
14	Plamitic.acid.16.0.__57	LDFT	0.11689	-0.00449721	-0.170081	0.405557	0.428822	0.930775	HMO
14	Sinapic.acid__58	LDFT	0.237769	-0.00546263	-0.0450257	0.508741	0.103668	0.836895	HMO
14	N.Acetyl.D.glucosamine__59	LDFT	-0.239752	0.00535467	-0.495116	0.0289852	0.100734	0.836895	HMO
14	X2.Methylpentadecanoic.acid..trimethylsilyl.ester__60	LDFT	-0.149031	-0.000839015	-0.467334	0.168083	0.312036	0.924224	HMO
14	X7.Hexadecenyl.acetate__61	LDFT	-0.0884956	-0.00662513	-0.395006	0.245472	0.549754	0.936495	HMO
14	Unknown13__62	LDFT	0.103752	0.00198311	-0.162403	0.388609	0.482828	0.930775	HMO
14	Unknown14__63	LDFT	0.0863782	-0.00228975	-0.22565	0.390874	0.559379	0.936518	HMO
14	Oleic.acid.18.1n.9.__64	LDFT	-0.0134647	-2.46991e-05	-0.290347	0.240694	0.927627	0.9886	HMO
14	X5.Hydroxyindoleactate_1__65	LDFT	-0.439341	0.00435758	-0.653329	-0.155298	0.00178321	0.517156	HMO
14	Unknown15__66	LDFT	-0.0164593	0.00331492	-0.265133	0.227566	0.911588	0.987174	HMO
14	Stearic.acid__67	LDFT	0.110104	-0.00202683	-0.188924	0.372689	0.456282	0.930775	HMO
14	Unknown16__68	LDFT	0.14067	-0.00375396	-0.162141	0.406475	0.340259	0.924224	HMO
14	Unknown17__69	LDFT	0.165264	-0.00424947	-0.108799	0.39312	0.261632	0.91267	HMO
14	Minoxidil__70	LDFT	0.187632	-0.00212736	-0.0678365	0.428587	0.201579	0.87951	HMO
14	X9.Octadecen.1.ol__71	LDFT	-0.0573864	0.00969921	-0.314549	0.200664	0.698442	0.957588	HMO
14	Unknown18__72	LDFT	-0.22884	0.000409932	-0.474539	0.0835429	0.117701	0.836895	HMO
14	Unknown19__73	LDFT	-0.0478853	0.00227801	-0.349369	0.255082	0.746544	0.961194	HMO
14	Unknown20__74	LDFT	0.00385472	-0.00205696	-0.273837	0.304261	0.979255	0.997257	HMO
14	Arachidonic.acid__75	LDFT	-0.0336609	-0.00399496	-0.315076	0.295957	0.820325	0.980659	HMO
14	Unknown21__76	LDFT	0.0711765	0.0010421	-0.212675	0.371027	0.630703	0.944519	HMO
14	Unknown22__77	LDFT	0.0372984	0.000175119	-0.241126	0.32062	0.801283	0.974066	HMO
14	Unknown23__78	LDFT	0.0758456	-9.41754e-05	-0.213488	0.349924	0.608398	0.941479	HMO
14	Unknown24__79	LDFT	0.109995	-0.00196309	-0.167678	0.393044	0.456729	0.930775	HMO
14	Unknown25__80	LDFT	-0.226885	-0.000587969	-0.465859	0.0932067	0.120956	0.848672	HMO
14	D.Trehalose__81	LDFT	-0.0997883	-0.001204	-0.386614	0.243149	0.499792	0.930775	HMO
14	Maltose__82	LDFT	-0.0361864	0.00198235	-0.349066	0.242842	0.807093	0.976771	HMO
14	Melibiose__83	LDFT	-0.146316	0.00262641	-0.422668	0.187022	0.321031	0.924224	HMO
14	X1.Monostearin.__84	LDFT	-0.126446	0.00818654	-0.435771	0.169032	0.39178	0.928354	HMO
14	Sophorose.__85	LDFT	-0.0348553	0.00670709	-0.344712	0.283865	0.814061	0.9777	HMO
14	Unknown26__86	LDFT	-0.027909	-0.00570558	-0.309452	0.273151	0.850642	0.982281	HMO
14	X2.ketoadipic.acid.__1	LNDFH.I	-0.0966236	-0.0079768	-0.387468	0.235055	0.513554	0.930775	HMO
14	Unknown1__2	LNDFH.I	-0.217023	0.00244552	-0.471771	0.0858026	0.138428	0.854287	HMO
14	Glycerol__3	LNDFH.I	-0.208229	9.89106e-06	-0.473455	0.0985711	0.155535	0.854287	HMO
14	Glycine__4	LNDFH.I	-0.131582	0.00218977	-0.431496	0.192589	0.372672	0.928354	HMO
14	Succinic.acid__5	LNDFH.I	-0.111171	-0.00150959	-0.3603	0.16597	0.4519	0.930775	HMO
14	Threitol__6	LNDFH.I	-0.0304535	-0.00284634	-0.297184	0.281086	0.837202	0.982281	HMO
14	Unknown2__7	LNDFH.I	0.0331678	0.00568793	-0.307543	0.354603	0.822915	0.980694	HMO
14	L.5.Oxoproline__8	LNDFH.I	-0.0739333	0.00804757	-0.357066	0.247404	0.617492	0.944519	HMO
14	X4.Hydroxyphenylacetic.acid__9	LNDFH.I	-0.0561285	0.00241534	-0.348251	0.22029	0.704748	0.958685	HMO
14	Lauric.acid__10	LNDFH.I	-0.164427	-0.00444952	-0.44028	0.109934	0.264088	0.91289	HMO
14	D.Ribose__11	LNDFH.I	-0.0475518	0.0018971	-0.333041	0.243368	0.748251	0.961194	HMO
14	Unknown3__12	LNDFH.I	-0.0664423	0.003213	-0.330942	0.201948	0.653657	0.945511	HMO
14	Ribitol__13	LNDFH.I	0.100326	-0.00156516	-0.242145	0.354048	0.497474	0.930775	HMO
14	Quinolinic.acid__14	LNDFH.I	-0.138964	0.00168791	-0.399051	0.187017	0.346205	0.924224	HMO
14	DFucose__15	LNDFH.I	-0.183259	0.00224109	-0.454978	0.102486	0.212478	0.884178	HMO
14	X3..3.hydroxyphenyl.propionic.acid__16	LNDFH.I	-0.231028	0.00117373	-0.49895	0.0862047	0.114135	0.836895	HMO
14	Putrescine__17	LNDFH.I	-0.14157	-0.00269582	-0.379277	0.158543	0.337148	0.924224	HMO
14	UDP.glucuronic.acid__18	LNDFH.I	-0.0690479	-0.00544875	-0.366958	0.212233	0.640983	0.944519	HMO
14	Unknown4__19	LNDFH.I	-0.0762132	-0.00257562	-0.351563	0.213191	0.606656	0.941479	HMO
14	aconitic.acid.delta__20	LNDFH.I	-0.00575399	0.00986719	-0.315236	0.322228	0.969038	0.996964	HMO
14	Unknown5__21	LNDFH.I	-0.125828	0.00805841	-0.422236	0.191787	0.394117	0.928354	HMO
14	Ribitol.1__22	LNDFH.I	-0.223109	0.0101126	-0.507835	0.0825097	0.127438	0.854287	HMO
14	Unknown6__23	LNDFH.I	-0.244225	0.0127744	-0.546146	0.0991015	0.0943508	0.836895	HMO
14	Ribonic.acid.__24	LNDFH.I	-0.158673	0.00486979	-0.486373	0.150934	0.281398	0.923741	HMO
14	Unknown7__25	LNDFH.I	-0.00314841	0.00610872	-0.294639	0.301271	0.983056	0.997257	HMO
14	Fucose_2__26	LNDFH.I	-0.106612	0.00510053	-0.409842	0.184074	0.470776	0.930775	HMO
14	N.Acetyl.L.glutamic.acid__27	LNDFH.I	0.179568	0.00327186	-0.126816	0.456726	0.221993	0.884178	HMO
14	Unknown8__28	LNDFH.I	0.285094	-0.00745997	-0.014337	0.511013	0.049519	0.753214	HMO
14	X3.phosphoglycerate__29	LNDFH.I	0.212463	-0.00726649	-0.0810731	0.477746	0.147114	0.854287	HMO
14	Shikimic.acid__30	LNDFH.I	0.190533	-0.00661976	-0.108309	0.473287	0.194571	0.878941	HMO
14	Unknown9__31	LNDFH.I	-0.0838128	0.00312232	-0.353789	0.208203	0.571146	0.938358	HMO
14	pinitol__32	LNDFH.I	-0.118228	0.00745049	-0.373668	0.184335	0.423519	0.930775	HMO
14	X3.4.Dihydroxyphenylacetic.acid__33	LNDFH.I	-0.0606883	0.00590301	-0.358559	0.246219	0.681985	0.95156	HMO
14	L.Ascorbic.acid__34	LNDFH.I	0.209103	-0.00427957	-0.0834728	0.463198	0.153768	0.854287	HMO
14	Asparagine__35	LNDFH.I	-0.0244273	-0.00247647	-0.303186	0.290545	0.869101	0.982281	HMO
14	D.Fructose__36	LNDFH.I	-0.112152	-0.00216239	-0.395717	0.189618	0.447897	0.930775	HMO
14	L.Arginine__37	LNDFH.I	-0.115948	0.00418695	-0.408417	0.171974	0.432576	0.930775	HMO
14	Altrose__38	LNDFH.I	0.00380187	-0.00247259	-0.322111	0.313581	0.97954	0.997257	HMO
14	X3.indoleacetonitrile__39	LNDFH.I	-0.1711	-0.000424192	-0.453835	0.146525	0.244925	0.905075	HMO
14	P.hydroxylphenyllactic.acid__40	LNDFH.I	0.0776246	0.0020133	-0.236203	0.34262	0.59999	0.9402	HMO
14	D.Mannitol__41	LNDFH.I	-0.0740419	-0.00883079	-0.348029	0.222547	0.616974	0.944519	HMO
14	Allose1__42	LNDFH.I	-0.205191	-0.00351228	-0.440685	0.0663326	0.161792	0.854287	HMO
14	Unknown10__43	LNDFH.I	-0.0687222	0.00505956	-0.353688	0.204999	0.642562	0.944519	HMO
14	L.Iditol__44	LNDFH.I	-0.00260558	0.000660537	-0.330446	0.283398	0.985977	0.997257	HMO
14	C16.__45	LNDFH.I	-0.155575	0.000124119	-0.442666	0.190493	0.291019	0.924224	HMO
14	X3.4.dihydroxyhydrocinnamic.acid.__46	LNDFH.I	0.0375638	0.00868699	-0.240516	0.318985	0.799898	0.973879	HMO
14	Pentadecanoic.acid.15.0.__47	LNDFH.I	0.0719792	0.00341596	-0.238293	0.352288	0.626845	0.944519	HMO
14	Unknown11__48	LNDFH.I	-0.0169363	-0.00107241	-0.300808	0.268847	0.909037	0.987174	HMO
14	X1.2.3.4.5.6.Hexatrimethylsilylinositol__49	LNDFH.I	-0.0702421	-0.00261185	-0.339803	0.248912	0.635207	0.944519	HMO
14	Hexose.__50	LNDFH.I	-0.10368	-0.00803989	-0.368622	0.237834	0.48313	0.930775	HMO
14	Galactonic.acid__51	LNDFH.I	-0.144284	-0.0011454	-0.385365	0.172002	0.327871	0.924224	HMO
14	Pantothenic.acid__52	LNDFH.I	-0.0279014	0.00123787	-0.354512	0.271505	0.850682	0.982281	HMO
14	X1.Pentadecanol__53	LNDFH.I	0.294322	-0.00207057	0.0369066	0.53369	0.0422962	0.727495	HMO
14	Unknown12__54	LNDFH.I	0.0559114	2.69807e-05	-0.206986	0.332957	0.705839	0.958685	HMO
14	X1...Trimethylsilylmethyl..3.cyclohexenyl..5.Methyl.4.hexen.1.ol__55	LNDFH.I	-0.0810987	-0.000652983	-0.399039	0.231264	0.583718	0.939627	HMO
14	Palmitoleic.acid__56	LNDFH.I	-0.201824	0.000658647	-0.4598	0.0908872	0.168939	0.854287	HMO
14	Plamitic.acid.16.0.__57	LNDFH.I	0.023016	0.000417212	-0.260639	0.356085	0.876603	0.986392	HMO
14	Sinapic.acid__58	LNDFH.I	0.000108578	0.00366006	-0.293368	0.314636	0.999416	1	HMO
14	N.Acetyl.D.glucosamine__59	LNDFH.I	-0.156226	0.00040459	-0.425761	0.12757	0.288979	0.924224	HMO
14	X2.Methylpentadecanoic.acid..trimethylsilyl.ester__60	LNDFH.I	-0.0889154	0.00222418	-0.400234	0.186216	0.547855	0.936495	HMO
14	X7.Hexadecenyl.acetate__61	LNDFH.I	0.0534144	-0.00666393	-0.260144	0.342953	0.718422	0.958685	HMO
14	Unknown13__62	LNDFH.I	-0.19835	0.00280532	-0.468016	0.0868501	0.176549	0.868292	HMO
14	Unknown14__63	LNDFH.I	-0.058517	-0.00523167	-0.392733	0.2729	0.692791	0.956295	HMO
14	Oleic.acid.18.1n.9.__64	LNDFH.I	-0.2306	0.00336435	-0.499429	0.034602	0.114826	0.836895	HMO
14	X5.Hydroxyindoleactate_1__65	LNDFH.I	-0.232989	0.00292439	-0.485731	0.0460913	0.111012	0.836895	HMO
14	Unknown15__66	LNDFH.I	-0.0310667	0.00819306	-0.339038	0.260056	0.833969	0.982281	HMO
14	Stearic.acid__67	LNDFH.I	0.061774	0.00373194	-0.192993	0.36042	0.676605	0.949324	HMO
14	Unknown16__68	LNDFH.I	0.096515	0.00169748	-0.169408	0.401714	0.51403	0.930775	HMO
14	Unknown17__69	LNDFH.I	0.00227988	0.00439975	-0.266167	0.283471	0.98773	0.997257	HMO
14	Minoxidil__70	LNDFH.I	0.0134622	0.00418167	-0.265155	0.310714	0.92764	0.9886	HMO
14	X9.Octadecen.1.ol__71	LNDFH.I	-0.0992292	0.00729968	-0.347156	0.195986	0.50221	0.930775	HMO
14	Unknown18__72	LNDFH.I	-0.208121	0.00120421	-0.482113	0.118044	0.155756	0.854287	HMO
14	Unknown19__73	LNDFH.I	-0.0999891	0.00332085	-0.388889	0.161467	0.498925	0.930775	HMO
14	Unknown20__74	LNDFH.I	0.145261	0.000546693	-0.149335	0.41511	0.324571	0.924224	HMO
14	Arachidonic.acid__75	LNDFH.I	0.120725	0.00115097	-0.17343	0.381912	0.413724	0.930775	HMO
14	Unknown21__76	LNDFH.I	-0.096515	0.00250207	-0.409487	0.204789	0.51403	0.930775	HMO
14	Unknown22__77	LNDFH.I	-0.0679622	0.00716253	-0.408572	0.276801	0.646252	0.94546	HMO
14	Unknown23__78	LNDFH.I	-0.0534144	0.00270045	-0.369718	0.245498	0.718422	0.958685	HMO
14	Unknown24__79	LNDFH.I	-0.10824	0.00534262	-0.429523	0.190699	0.463987	0.930775	HMO
14	Unknown25__80	LNDFH.I	-0.177722	0.00364548	-0.418228	0.10776	0.22686	0.886358	HMO
14	D.Trehalose__81	LNDFH.I	-0.149061	0.00138437	-0.405427	0.181269	0.311937	0.924224	HMO
14	Maltose__82	LNDFH.I	-0.0146025	0.00442041	-0.323371	0.321507	0.921529	0.987368	HMO
14	Melibiose__83	LNDFH.I	-0.14537	0.0106399	-0.406703	0.117523	0.324206	0.924224	HMO
14	X1.Monostearin.__84	LNDFH.I	-0.113451	0.00670901	-0.432177	0.21094	0.442619	0.930775	HMO
14	Sophorose.__85	LNDFH.I	-0.0522202	0.00355418	-0.361193	0.263627	0.724466	0.959085	HMO
14	Unknown26__86	LNDFH.I	-0.00358306	-0.00854348	-0.292588	0.303024	0.980717	0.997257	HMO
14	X2.ketoadipic.acid.__1	LNDFH.II	0.0710021	-0.00394929	-0.257625	0.35148	0.631543	0.944519	HMO
14	Unknown1__2	LNDFH.II	-0.308218	0.00600839	-0.529593	-0.0184462	0.0330643	0.724582	HMO
14	Glycerol__3	LNDFH.II	-0.295625	0.00365576	-0.527852	0.0310925	0.0413498	0.724582	HMO
14	Glycine__4	LNDFH.II	-0.0658995	-0.00153879	-0.357916	0.222607	0.656309	0.945511	HMO
14	Succinic.acid__5	LNDFH.II	0.0982521	-0.004171	-0.201017	0.406808	0.506449	0.930775	HMO
14	Threitol__6	LNDFH.II	-0.0313764	0.000949917	-0.315517	0.261124	0.832338	0.982281	HMO
14	Unknown2__7	LNDFH.II	-0.11568	0.00404327	-0.403969	0.215796	0.433649	0.930775	HMO
14	L.5.Oxoproline__8	LNDFH.II	-0.0999891	0.00229334	-0.398202	0.189098	0.498925	0.930775	HMO
14	X4.Hydroxyphenylacetic.acid__9	LNDFH.II	-0.284985	0.00776097	-0.540812	-0.017082	0.0496096	0.753214	HMO
14	Lauric.acid__10	LNDFH.II	-0.150313	-0.00249269	-0.418607	0.130632	0.307842	0.924224	HMO
14	D.Ribose__11	LNDFH.II	0.0699164	-0.00167376	-0.206304	0.334535	0.63678	0.944519	HMO
14	Unknown3__12	LNDFH.II	-0.142873	0.00609721	-0.409857	0.160118	0.332675	0.924224	HMO
14	Ribitol__13	LNDFH.II	0.206298	0.00389262	-0.0863557	0.45003	0.159493	0.854287	HMO
14	Quinolinic.acid__14	LNDFH.II	0.063511	-0.00491688	-0.223361	0.337928	0.668031	0.948816	HMO
14	DFucose__15	LNDFH.II	-0.143415	0.00659679	-0.398825	0.108344	0.330822	0.924224	HMO
14	X3..3.hydroxyphenyl.propionic.acid__16	LNDFH.II	-0.287808	0.00666881	-0.536162	0.0154822	0.0472978	0.753214	HMO
14	Putrescine__17	LNDFH.II	0.0727391	-0.00102324	-0.23744	0.338314	0.623201	0.944519	HMO
14	UDP.glucuronic.acid__18	LNDFH.II	-0.20139	0.00179254	-0.468617	0.0980042	0.169877	0.854287	HMO
14	Unknown4__19	LNDFH.II	0.0339811	0.000812378	-0.233766	0.300253	0.818645	0.980301	HMO
14	aconitic.acid.delta__20	LNDFH.II	-0.0755618	0.00399461	-0.358408	0.251258	0.609744	0.942513	HMO
14	Unknown5__21	LNDFH.II	0.0630768	0.00505286	-0.241352	0.34527	0.670171	0.949324	HMO
14	Ribitol.1__22	LNDFH.II	-0.0163396	0.00604077	-0.340543	0.28213	0.912229	0.987174	HMO
14	Unknown6__23	LNDFH.II	-0.142551	0.00687848	-0.442668	0.19566	0.333776	0.924224	HMO
14	Ribonic.acid.__24	LNDFH.II	-0.075021	-0.000765858	-0.361637	0.244251	0.612312	0.943358	HMO
14	Unknown7__25	LNDFH.II	-0.000868527	0.0012881	-0.302153	0.269938	0.995325	0.999394	HMO
14	Fucose_2__26	LNDFH.II	-0.0921724	0.000408855	-0.380297	0.229608	0.533229	0.934713	HMO
14	N.Acetyl.L.glutamic.acid__27	LNDFH.II	-0.080773	0.00661649	-0.362532	0.207255	0.585235	0.939627	HMO
14	Unknown8__28	LNDFH.II	-0.042015	0.00320128	-0.330547	0.255312	0.776763	0.967488	HMO
14	X3.phosphoglycerate__29	LNDFH.II	-0.0752361	0.00114292	-0.367848	0.23261	0.61129	0.942849	HMO
14	Shikimic.acid__30	LNDFH.II	-0.131148	0.0015098	-0.431517	0.186355	0.374265	0.928354	HMO
14	Unknown9__31	LNDFH.II	-0.169254	0.000676054	-0.423114	0.112167	0.250128	0.906412	HMO
14	pinitol__32	LNDFH.II	0.0397351	0.00236431	-0.256009	0.292659	0.78859	0.96916	HMO
14	X3.4.Dihydroxyphenylacetic.acid__33	LNDFH.II	-0.0416893	0.00681661	-0.336563	0.274057	0.778449	0.968002	HMO
14	L.Ascorbic.acid__34	LNDFH.II	0.144939	0.000161794	-0.130057	0.423186	0.325656	0.924224	HMO
14	Asparagine__35	LNDFH.II	-0.0382152	0.00482114	-0.319293	0.256783	0.796501	0.97275	HMO
14	D.Fructose__36	LNDFH.II	0.0390848	0.00287323	-0.238235	0.306469	0.791973	0.970055	HMO
14	L.Arginine__37	LNDFH.II	0.0104223	-0.000437952	-0.286925	0.294387	0.94395	0.992277	HMO
14	Altrose__38	LNDFH.II	0.184336	-3.66026e-05	-0.137486	0.511968	0.209756	0.880462	HMO
14	X3.indoleacetonitrile__39	LNDFH.II	-0.0118337	-0.00338702	-0.31976	0.305323	0.936374	0.992121	HMO
14	P.hydroxylphenyllactic.acid__40	LNDFH.II	0.118554	0.00315427	-0.23058	0.367492	0.422234	0.930775	HMO
14	D.Mannitol__41	LNDFH.II	-0.327326	-0.00109436	-0.530712	-0.0548623	0.0231492	0.724582	HMO
14	Allose1__42	LNDFH.II	-0.182494	-0.00547101	-0.42408	0.0954742	0.214426	0.884178	HMO
14	Unknown10__43	LNDFH.II	-0.149604	-0.00208941	-0.407607	0.104886	0.310159	0.924224	HMO
14	L.Iditol__44	LNDFH.II	-0.0446206	0.0100267	-0.367283	0.243838	0.763307	0.962849	HMO
14	C16.__45	LNDFH.II	-0.136467	0.00891926	-0.422845	0.166357	0.355024	0.925644	HMO
14	X3.4.dihydroxyhydrocinnamic.acid.__46	LNDFH.II	0.117034	-0.00359922	-0.172058	0.355368	0.42825	0.930775	HMO
14	Pentadecanoic.acid.15.0.__47	LNDFH.II	-0.0765389	-0.000659477	-0.355196	0.220701	0.605115	0.941479	HMO
14	Unknown11__48	LNDFH.II	-0.104115	0.0058391	-0.37998	0.198633	0.481289	0.930775	HMO
14	X1.2.3.4.5.6.Hexatrimethylsilylinositol__49	LNDFH.II	-0.0879383	0.00361166	-0.370054	0.243947	0.552279	0.936518	HMO
14	Hexose.__50	LNDFH.II	-0.0122679	-0.00221972	-0.293767	0.311649	0.934044	0.992073	HMO
14	Galactonic.acid__51	LNDFH.II	-0.0110737	-0.00100068	-0.300826	0.287567	0.940453	0.992277	HMO
14	Pantothenic.acid__52	LNDFH.II	-0.0911953	0.00560912	-0.397107	0.202764	0.537596	0.936495	HMO
14	X1.Pentadecanol__53	LNDFH.II	-0.0185648	0.000721139	-0.312794	0.279438	0.900333	0.98682	HMO
14	Unknown12__54	LNDFH.II	-0.110629	0.00146025	-0.383797	0.172535	0.454125	0.930775	HMO
14	X1...Trimethylsilylmethyl..3.cyclohexenyl..5.Methyl.4.hexen.1.ol__55	LNDFH.II	-0.0666594	-0.000584364	-0.353742	0.271697	0.652597	0.945511	HMO
14	Palmitoleic.acid__56	LNDFH.II	-0.100532	-0.00110598	-0.343905	0.168014	0.496586	0.930775	HMO
14	Plamitic.acid.16.0.__57	LNDFH.II	0.103246	-0.00273297	-0.205184	0.387965	0.484974	0.930775	HMO
14	Sinapic.acid__58	LNDFH.II	0.0372421	0.00208042	-0.242035	0.287899	0.801577	0.974066	HMO
14	N.Acetyl.D.glucosamine__59	LNDFH.II	0.0441863	-0.00021784	-0.200975	0.302033	0.765545	0.963002	HMO
14	X2.Methylpentadecanoic.acid..trimethylsilyl.ester__60	LNDFH.II	0.0797959	0.00532164	-0.214806	0.34458	0.589797	0.9402	HMO
14	X7.Hexadecenyl.acetate__61	LNDFH.II	-0.0135707	0.00161818	-0.288272	0.262038	0.927058	0.9886	HMO
14	Unknown13__62	LNDFH.II	-0.270438	0.00471068	-0.565028	0.0247093	0.0630178	0.766819	HMO
14	Unknown14__63	LNDFH.II	-0.0779503	-0.0037782	-0.360073	0.208051	0.598456	0.9402	HMO
14	Oleic.acid.18.1n.9.__64	LNDFH.II	-0.0821323	-0.000428324	-0.32735	0.164554	0.578916	0.939627	HMO
14	X5.Hydroxyindoleactate_1__65	LNDFH.II	-0.00803409	0.00388983	-0.292225	0.266865	0.956779	0.99529	HMO
14	Unknown15__66	LNDFH.II	0.179122	-0.000913058	-0.130224	0.429925	0.223161	0.885779	HMO
14	Stearic.acid__67	LNDFH.II	0.101726	0.000672233	-0.173947	0.371098	0.491459	0.930775	HMO
14	Unknown16__68	LNDFH.II	0.153078	-7.42479e-05	-0.134407	0.42802	0.298927	0.924224	HMO
14	Unknown17__69	LNDFH.II	-0.0245359	-0.0037796	-0.286588	0.237439	0.868524	0.982281	HMO
14	Minoxidil__70	LNDFH.II	-0.108132	-0.00153797	-0.35299	0.170199	0.464438	0.930775	HMO
14	X9.Octadecen.1.ol__71	LNDFH.II	-0.210726	0.00116371	-0.460396	0.0617523	0.150527	0.854287	HMO
14	Unknown18__72	LNDFH.II	-0.0628596	-0.000628105	-0.380883	0.27543	0.671242	0.949324	HMO
14	Unknown19__73	LNDFH.II	-0.0268158	0.000433264	-0.29515	0.242026	0.85643	0.982281	HMO
14	Unknown20__74	LNDFH.II	0.251547	-0.00417596	-0.033907	0.505304	0.0845845	0.802875	HMO
14	Arachidonic.acid__75	LNDFH.II	0.296493	-0.00431246	0.0233482	0.525986	0.0407285	0.724582	HMO
14	Unknown21__76	LNDFH.II	-0.154272	0.00133836	-0.434372	0.155604	0.295128	0.924224	HMO
14	Unknown22__77	LNDFH.II	-0.0622082	7.3122e-05	-0.399455	0.232524	0.674458	0.949324	HMO
14	Unknown23__78	LNDFH.II	0.053523	-0.0017447	-0.243199	0.316509	0.717873	0.958685	HMO
14	Unknown24__79	LNDFH.II	-0.0134622	-0.00127631	-0.319724	0.272106	0.92764	0.9886	HMO
14	Unknown25__80	LNDFH.II	-0.180545	0.00294502	-0.418205	0.118051	0.219446	0.884178	HMO
14	D.Trehalose__81	LNDFH.II	-0.291065	0.00903953	-0.524111	0.0112382	0.0447401	0.749604	HMO
14	Maltose__82	LNDFH.II	-0.190484	0.00547059	-0.436118	0.0956057	0.194688	0.878941	HMO
14	Melibiose__83	LNDFH.II	-0.141461	0.00637465	-0.393526	0.148781	0.337522	0.924224	HMO
14	X1.Monostearin.__84	LNDFH.II	0.0898925	-0.00225041	-0.212001	0.405869	0.543447	0.936495	HMO
14	Sophorose.__85	LNDFH.II	0.00314841	0.00167576	-0.316322	0.302186	0.983056	0.997257	HMO
14	Unknown26__86	LNDFH.II	0.156895	-0.00608718	-0.169156	0.439859	0.286895	0.924224	HMO
14	X2.ketoadipic.acid.__1	LNFP.I	0.0684976	-0.00667452	-0.275294	0.35231	0.642701	0.944519	HMO
14	Unknown1__2	LNFP.I	0.244138	-0.00259206	-0.064609	0.496586	0.0945225	0.836895	HMO
14	Glycerol__3	LNFP.I	0.21168	-0.00190416	-0.0914822	0.474576	0.148326	0.854287	HMO
14	Glycine__4	LNFP.I	-0.126031	0.00347462	-0.387858	0.192106	0.392163	0.928354	HMO
14	Succinic.acid__5	LNFP.I	-0.122232	-0.000514062	-0.395829	0.144673	0.406683	0.930775	HMO
14	Threitol__6	LNFP.I	-0.0147095	-0.0017819	-0.291355	0.28486	0.920956	0.987368	HMO
14	Unknown2__7	LNFP.I	0.203273	0.000194031	-0.138891	0.461197	0.165835	0.854287	HMO
14	L.5.Oxoproline__8	LNFP.I	0.041142	0.00267337	-0.278565	0.333716	0.780746	0.968002	HMO
14	X4.Hydroxyphenylacetic.acid__9	LNFP.I	0.121689	0.000639586	-0.151349	0.426145	0.408782	0.930775	HMO
14	Lauric.acid__10	LNFP.I	0.0720276	-0.00334069	-0.26346	0.358588	0.626612	0.944519	HMO
14	D.Ribose__11	LNFP.I	0.00705601	-0.00419464	-0.300719	0.315156	0.96218	0.995627	HMO
14	Unknown3__12	LNFP.I	-0.055254	0.0030546	-0.360317	0.263127	0.708372	0.958685	HMO
14	Ribitol__13	LNFP.I	-0.0615568	-0.00418696	-0.37166	0.247414	0.67768	0.949324	HMO
14	Quinolinic.acid__14	LNFP.I	-0.209509	0.00546245	-0.47749	0.110092	0.152606	0.854287	HMO
14	DFucose__15	LNFP.I	-0.119518	0.00320709	-0.370196	0.200494	0.417243	0.930775	HMO
14	X3..3.hydroxyphenyl.propionic.acid__16	LNFP.I	0.1066	0.000879573	-0.231041	0.416254	0.46962	0.930775	HMO
14	Putrescine__17	LNFP.I	-0.182696	0.00138063	-0.408415	0.0821844	0.213226	0.884178	HMO
14	UDP.glucuronic.acid__18	LNFP.I	-0.274316	-0.000889197	-0.489565	0.0150163	0.0594839	0.766819	HMO
14	Unknown4__19	LNFP.I	-0.113656	-0.0032833	-0.34692	0.18509	0.440582	0.930775	HMO
14	aconitic.acid.delta__20	LNFP.I	-0.0412505	0.00756518	-0.331415	0.23399	0.780181	0.968002	HMO
14	Unknown5__21	LNFP.I	-0.0275727	0.000848686	-0.31029	0.269041	0.852139	0.982281	HMO
14	Ribitol.1__22	LNFP.I	-0.0757728	0.00108451	-0.357184	0.24428	0.608743	0.941479	HMO
14	Unknown6__23	LNFP.I	-0.0589465	0.00585311	-0.374456	0.281508	0.690649	0.954266	HMO
14	Ribonic.acid.__24	LNFP.I	-0.131245	0.00387862	-0.408731	0.152602	0.373906	0.928354	HMO
14	Unknown7__25	LNFP.I	-0.158597	0.00724988	-0.431408	0.126197	0.280675	0.923741	HMO
14	Fucose_2__26	LNFP.I	-0.2703	0.00548444	-0.51924	0.0231123	0.0634272	0.766819	HMO
14	N.Acetyl.L.glutamic.acid__27	LNFP.I	0.133521	0.00122097	-0.159609	0.421235	0.364454	0.92681	HMO
14	Unknown8__28	LNFP.I	0.17119	-0.000577069	-0.117032	0.435274	0.243852	0.905075	HMO
14	X3.phosphoglycerate__29	LNFP.I	0.0580764	0.00185674	-0.217856	0.372408	0.694178	0.956813	HMO
14	Shikimic.acid__30	LNFP.I	0.0413591	0.00242252	-0.229711	0.330268	0.779617	0.968002	HMO
14	Unknown9__31	LNFP.I	0.105297	0.00185906	-0.197788	0.380793	0.475091	0.930775	HMO
14	pinitol__32	LNFP.I	-0.212766	0.00501198	-0.497932	0.140761	0.14622	0.854287	HMO
14	X3.4.Dihydroxyphenylacetic.acid__33	LNFP.I	-0.176726	0.00237862	-0.495081	0.166666	0.22876	0.886569	HMO
14	L.Ascorbic.acid__34	LNFP.I	0.134122	-0.00433061	-0.166262	0.40487	0.363431	0.92681	HMO
14	Asparagine__35	LNFP.I	-0.00770734	-0.000984617	-0.30485	0.318713	0.958664	0.995627	HMO
14	D.Fructose__36	LNFP.I	-0.0571553	-0.0020671	-0.344406	0.284618	0.6996	0.957588	HMO
14	L.Arginine__37	LNFP.I	-0.223296	0.00442075	-0.498104	0.0513251	0.126933	0.854287	HMO
14	Altrose__38	LNFP.I	-0.0974259	-0.00336873	-0.388795	0.181412	0.510047	0.930775	HMO
14	X3.indoleacetonitrile__39	LNFP.I	-0.0618758	-0.00161916	-0.350959	0.257974	0.675235	0.949324	HMO
14	P.hydroxylphenyllactic.acid__40	LNFP.I	-0.132545	0.00730577	-0.399159	0.138879	0.367999	0.927514	HMO
14	D.Mannitol__41	LNFP.I	0.198437	-0.0108699	-0.0841862	0.488412	0.175869	0.868029	HMO
14	Allose1__42	LNFP.I	0.0700364	-0.00808474	-0.21933	0.37341	0.636201	0.944519	HMO
14	Unknown10__43	LNFP.I	0.116587	0.00247759	-0.194154	0.41325	0.428822	0.930775	HMO
14	L.Iditol__44	LNFP.I	-0.104212	-0.000623993	-0.373998	0.20051	0.479677	0.930775	HMO
14	C16.__45	LNFP.I	-0.088363	-0.00372036	-0.350295	0.240391	0.549221	0.936495	HMO
14	X3.4.dihydroxyhydrocinnamic.acid.__46	LNFP.I	-0.0687147	0.00569479	-0.343712	0.202583	0.641645	0.944519	HMO
14	Pentadecanoic.acid.15.0.__47	LNFP.I	0.169019	0.00306686	-0.129302	0.446457	0.249952	0.906412	HMO
14	Unknown11__48	LNFP.I	-0.0618758	0.000754507	-0.370887	0.248931	0.675235	0.949324	HMO
14	X1.2.3.4.5.6.Hexatrimethylsilylinositol__49	LNFP.I	-0.135584	0.000297135	-0.441818	0.181021	0.357038	0.925644	HMO
14	Hexose.__50	LNFP.I	0.0699088	-0.0139064	-0.26748	0.360985	0.63585	0.944519	HMO
14	Galactonic.acid__51	LNFP.I	0.0641554	-0.0104271	-0.237123	0.360413	0.663964	0.946236	HMO
14	Pantothenic.acid__52	LNFP.I	0.0943335	0.00242137	-0.198845	0.381914	0.522464	0.930775	HMO
14	X1.Pentadecanol__53	LNFP.I	0.203322	-0.00262086	-0.0609652	0.466669	0.165307	0.854287	HMO
14	Unknown12__54	LNFP.I	0.184759	-0.00162688	-0.107143	0.485401	0.208036	0.87951	HMO
14	X1...Trimethylsilylmethyl..3.cyclohexenyl..5.Methyl.4.hexen.1.ol__55	LNFP.I	-0.153495	0.00739069	-0.438253	0.13031	0.296592	0.924224	HMO
14	Palmitoleic.acid__56	LNFP.I	-0.130156	0.000652886	-0.396408	0.164107	0.376752	0.928354	HMO
14	Plamitic.acid.16.0.__57	LNFP.I	0.0706687	-0.00295778	-0.208855	0.352515	0.632174	0.944519	HMO
14	Sinapic.acid__58	LNFP.I	0.145587	-0.0039496	-0.128004	0.441722	0.323476	0.924224	HMO
14	N.Acetyl.D.glucosamine__59	LNFP.I	-0.152518	0.000371779	-0.415004	0.105655	0.299705	0.924224	HMO
14	X2.Methylpentadecanoic.acid..trimethylsilyl.ester__60	LNFP.I	-0.290816	0.0021261	-0.575009	0.0241139	0.0453119	0.752019	HMO
14	X7.Hexadecenyl.acetate__61	LNFP.I	0.0735997	-0.00713692	-0.187662	0.338731	0.618078	0.944519	HMO
14	Unknown13__62	LNFP.I	0.0222536	0.000924294	-0.259043	0.339802	0.880485	0.986392	HMO
14	Unknown14__63	LNFP.I	-0.127117	0.00111232	-0.437718	0.221208	0.388072	0.928354	HMO
14	Oleic.acid.18.1n.9.__64	LNFP.I	0.0713762	-0.00188991	-0.207171	0.336053	0.629742	0.944519	HMO
14	X5.Hydroxyindoleactate_1__65	LNFP.I	-0.200505	0.00360617	-0.492967	0.0884838	0.1718	0.858395	HMO
14	Unknown15__66	LNFP.I	-0.0611491	0.00812833	-0.35502	0.190846	0.6797	0.949772	HMO
14	Stearic.acid__67	LNFP.I	0.0026053	0.000970686	-0.293798	0.256838	0.986216	0.997257	HMO
14	Unknown16__68	LNFP.I	0.0066218	-0.000996192	-0.283227	0.280225	0.964524	0.99575	HMO
14	Unknown17__69	LNFP.I	0.0968302	0.00198246	-0.209543	0.368717	0.511472	0.930775	HMO
14	Minoxidil__70	LNFP.I	0.0776162	0.00355351	-0.224636	0.355247	0.598982	0.9402	HMO
14	X9.Octadecen.1.ol__71	LNFP.I	0.106926	0.00403436	-0.173391	0.359604	0.468257	0.930775	HMO
14	Unknown18__72	LNFP.I	-0.0359314	-9.86333e-05	-0.337979	0.254015	0.807982	0.977015	HMO
14	Unknown19__73	LNFP.I	0.0394051	0.00196041	-0.265641	0.340817	0.789797	0.96916	HMO
14	Unknown20__74	LNFP.I	-0.0443986	0.00245381	-0.332421	0.265566	0.763853	0.962849	HMO
14	Arachidonic.acid__75	LNFP.I	-0.0907512	0.00353452	-0.356095	0.20328	0.53844	0.936495	HMO
14	Unknown21__76	LNFP.I	0.0489579	-0.000685055	-0.284707	0.304677	0.740389	0.960486	HMO
14	Unknown22__77	LNFP.I	0.0496092	0.0018239	-0.287071	0.333359	0.737055	0.959085	HMO
14	Unknown23__78	LNFP.I	0.0589449	-0.000731874	-0.197597	0.344754	0.689831	0.954065	HMO
14	Unknown24__79	LNFP.I	0.0453756	-0.000165607	-0.224596	0.305779	0.758807	0.962054	HMO
14	Unknown25__80	LNFP.I	0.127985	-0.000289196	-0.191232	0.387892	0.384817	0.928354	HMO
14	D.Trehalose__81	LNFP.I	0.0782675	-0.00630736	-0.24561	0.416534	0.595911	0.9402	HMO
14	Maltose__82	LNFP.I	0.189595	2.73253e-05	-0.124223	0.466383	0.196818	0.87951	HMO
14	Melibiose__83	LNFP.I	0.0273556	0.00423816	-0.250972	0.309474	0.853292	0.982281	HMO
14	X1.Monostearin.__84	LNFP.I	-0.0566652	0.00856429	-0.363904	0.273922	0.701262	0.958201	HMO
14	Sophorose.__85	LNFP.I	0.00303951	0.00431856	-0.309351	0.334083	0.98387	0.997257	HMO
14	Unknown26__86	LNFP.I	0.00195419	-0.00155803	-0.321956	0.281138	0.989483	0.997257	HMO
14	X2.ketoadipic.acid.__1	LNT	0.0590534	-0.00405451	-0.244734	0.34222	0.689289	0.954065	HMO
14	Unknown1__2	LNT	-0.0734911	0.00219824	-0.383346	0.213736	0.618598	0.944519	HMO
14	Glycerol__3	LNT	-0.0716457	0.00128204	-0.39855	0.235531	0.627461	0.944519	HMO
14	Glycine__4	LNT	-0.339449	0.00649625	-0.585606	-0.0179267	0.0187036	0.724582	HMO
14	Succinic.acid__5	LNT	-0.0402736	-0.000331335	-0.310353	0.253679	0.785268	0.968532	HMO
14	Threitol__6	LNT	-0.0617689	-0.00160877	-0.345809	0.226646	0.67663	0.949324	HMO
14	Unknown2__7	LNT	0.0720819	-0.000148135	-0.295036	0.382296	0.626352	0.944519	HMO
14	L.5.Oxoproline__8	LNT	-0.0525402	0.00305246	-0.34279	0.281584	0.722115	0.958685	HMO
14	X4.Hydroxyphenylacetic.acid__9	LNT	-0.0264872	0.00256347	-0.274994	0.271642	0.85791	0.982281	HMO
14	Lauric.acid__10	LNT	-0.0806036	-0.00343301	-0.385408	0.255309	0.586025	0.939627	HMO
14	D.Ribose__11	LNT	0.0169344	-0.00070537	-0.332705	0.319942	0.908981	0.987174	HMO
14	Unknown3__12	LNT	-0.229049	0.00431752	-0.508403	0.0926019	0.117245	0.836895	HMO
14	Ribitol__13	LNT	-0.0818586	0.00733001	-0.34961	0.209432	0.580186	0.939627	HMO
14	Quinolinic.acid__14	LNT	-0.0504776	-0.00230876	-0.35157	0.313109	0.732618	0.959085	HMO
14	DFucose__15	LNT	-0.108988	0.00514249	-0.416007	0.201841	0.459678	0.930775	HMO
14	X3..3.hydroxyphenyl.propionic.acid__16	LNT	0.0217108	-0.0020257	-0.282127	0.323403	0.883386	0.986392	HMO
14	Putrescine__17	LNT	-0.115067	0.00237615	-0.411136	0.193286	0.434898	0.930775	HMO
14	UDP.glucuronic.acid__18	LNT	-0.213309	-0.00140192	-0.445715	0.141269	0.145175	0.854287	HMO
14	Unknown4__19	LNT	-0.100087	0.0029389	-0.374604	0.226186	0.497314	0.930775	HMO
14	aconitic.acid.delta__20	LNT	0.0105297	0.00627399	-0.291379	0.307958	0.943442	0.992277	HMO
14	Unknown5__21	LNT	-0.0771819	0.00772414	-0.378258	0.203982	0.601034	0.940317	HMO
14	Ribitol.1__22	LNT	-0.0473309	0.00247056	-0.332249	0.251917	0.749383	0.961194	HMO
14	Unknown6__23	LNT	-0.140853	0.00959776	-0.434292	0.187193	0.339626	0.924224	HMO
14	Ribonic.acid.__24	LNT	-0.237631	0.00464101	-0.499597	0.0962236	0.103875	0.836895	HMO
14	Unknown7__25	LNT	-0.201802	0.0113353	-0.450081	0.0834953	0.168542	0.854287	HMO
14	Fucose_2__26	LNT	-0.316327	0.00902761	-0.585167	0.0195075	0.0289413	0.724582	HMO
14	N.Acetyl.L.glutamic.acid__27	LNT	-0.0518888	0.0109201	-0.388543	0.277627	0.725426	0.959085	HMO
14	Unknown8__28	LNT	0.084238	0.00394299	-0.197714	0.327772	0.568085	0.938358	HMO
14	X3.phosphoglycerate__29	LNT	-0.0104212	0.00683053	-0.308806	0.343254	0.944027	0.992277	HMO
14	Shikimic.acid__30	LNT	-0.0890143	0.00743853	-0.422082	0.251803	0.546271	0.936495	HMO
14	Unknown9__31	LNT	-0.00879288	0.00205201	-0.316491	0.276673	0.952808	0.993599	HMO
14	pinitol__32	LNT	-0.249891	0.00690527	-0.537992	0.0551282	0.086826	0.813748	HMO
14	X3.4.Dihydroxyphenylacetic.acid__33	LNT	-0.347699	0.00786057	-0.602265	-0.014626	0.0158904	0.724582	HMO
14	L.Ascorbic.acid__34	LNT	0.20349	0.000503427	-0.0877449	0.434759	0.165374	0.854287	HMO
14	Asparagine__35	LNT	-0.139058	0.00900232	-0.423413	0.15106	0.344761	0.924224	HMO
14	D.Fructose__36	LNT	-0.211252	0.00493923	-0.482327	0.0848712	0.149489	0.854287	HMO
14	L.Arginine__37	LNT	-0.129505	0.00487698	-0.418712	0.193442	0.379161	0.928354	HMO
14	Altrose__38	LNT	0.0117302	0.000736457	-0.300393	0.286171	0.936929	0.992121	HMO
14	X3.indoleacetonitrile__39	LNT	-0.0499349	-0.00229064	-0.343493	0.276249	0.73539	0.959085	HMO
14	P.hydroxylphenyllactic.acid__40	LNT	0.0499349	0.00312059	-0.246422	0.326973	0.73539	0.959085	HMO
14	D.Mannitol__41	LNT	-0.0976987	-0.00866276	-0.377793	0.228277	0.507677	0.930775	HMO
14	Allose1__42	LNT	-0.0788859	-0.0092793	-0.366971	0.219356	0.594059	0.9402	HMO
14	Unknown10__43	LNT	-0.0446157	0.00086258	-0.354473	0.281969	0.762731	0.962849	HMO
14	L.Iditol__44	LNT	-0.0486322	0.00859038	-0.371861	0.246856	0.742057	0.960747	HMO
14	C16.__45	LNT	-0.105189	0.00361469	-0.393867	0.207398	0.475549	0.930775	HMO
14	X3.4.dihydroxyhydrocinnamic.acid.__46	LNT	0.0207338	0.00471674	-0.256729	0.330099	0.888613	0.986392	HMO
14	Pentadecanoic.acid.15.0.__47	LNT	0.134933	-0.00229881	-0.141817	0.376006	0.35937	0.925644	HMO
14	Unknown11__48	LNT	-0.0946591	0.00280362	-0.413522	0.207276	0.521024	0.930775	HMO
14	X1.2.3.4.5.6.Hexatrimethylsilylinositol__49	LNT	-0.131025	0.00241946	-0.444475	0.150229	0.373555	0.928354	HMO
14	Hexose.__50	LNT	0.00749023	-0.00812187	-0.279842	0.292843	0.959836	0.995627	HMO
14	Galactonic.acid__51	LNT	-0.0508033	-0.00246048	-0.331268	0.238547	0.730956	0.959085	HMO
14	Pantothenic.acid__52	LNT	-0.0465697	0.00579002	-0.349795	0.260466	0.752652	0.962054	HMO
14	X1.Pentadecanol__53	LNT	0.0775076	-0.00219408	-0.196205	0.357614	0.599495	0.9402	HMO
14	Unknown12__54	LNT	0.0497178	-0.00183493	-0.23841	0.311214	0.7365	0.959085	HMO
14	X1...Trimethylsilylmethyl..3.cyclohexenyl..5.Methyl.4.hexen.1.ol__55	LNT	-0.124729	0.000721978	-0.428321	0.206085	0.397107	0.928354	HMO
14	Palmitoleic.acid__56	LNT	-0.0763135	-0.00886837	-0.363618	0.266326	0.605147	0.941479	HMO
14	Plamitic.acid.16.0.__57	LNT	0.0209509	-0.00116531	-0.275296	0.293613	0.887451	0.986392	HMO
14	Sinapic.acid__58	LNT	-0.0790359	0.00433617	-0.3637	0.234194	0.593356	0.9402	HMO
14	N.Acetyl.D.glucosamine__59	LNT	-0.174663	0.00502139	-0.431315	0.159002	0.234305	0.889516	HMO
14	X2.Methylpentadecanoic.acid..trimethylsilyl.ester__60	LNT	-0.193335	0.0105833	-0.473115	0.0973251	0.187416	0.875563	HMO
14	X7.Hexadecenyl.acetate__61	LNT	-0.0186713	0.00219964	-0.317908	0.263983	0.899662	0.98682	HMO
14	Unknown13__62	LNT	-0.0972644	0.00196478	-0.379569	0.220842	0.509573	0.930775	HMO
14	Unknown14__63	LNT	-0.165002	-0.00497917	-0.447617	0.169503	0.26151	0.91267	HMO
14	Oleic.acid.18.1n.9.__64	LNT	-0.00911879	-0.00102517	-0.337901	0.293763	0.950951	0.99257	HMO
14	X5.Hydroxyindoleactate_1__65	LNT	-0.134122	0.00769723	-0.469097	0.176744	0.363431	0.92681	HMO
14	Unknown15__66	LNT	0.213207	0.00275624	-0.117174	0.481563	0.14567	0.854287	HMO
14	Stearic.acid__67	LNT	-0.0363656	0.00435883	-0.309786	0.228311	0.805703	0.975506	HMO
14	Unknown16__68	LNT	0.0168259	0.00235839	-0.270336	0.260373	0.909564	0.987174	HMO
14	Unknown17__69	LNT	0.0643726	-0.000391207	-0.220309	0.389412	0.662894	0.945511	HMO
14	Minoxidil__70	LNT	-0.00759878	0.00126294	-0.300219	0.286181	0.95925	0.995627	HMO
14	X9.Octadecen.1.ol__71	LNT	-0.0860834	0.00282775	-0.368049	0.204116	0.559609	0.936518	HMO
14	Unknown18__72	LNT	0.00379939	-0.000301782	-0.277894	0.353433	0.979765	0.997257	HMO
14	Unknown19__73	LNT	0.0392966	-0.000471372	-0.27683	0.350644	0.790364	0.96916	HMO
14	Unknown20__74	LNT	0.321971	-0.00263356	0.0237961	0.577978	0.026086	0.724582	HMO
14	Arachidonic.acid__75	LNT	0.30406	-4.96265e-05	0.0160327	0.565517	0.0360568	0.724582	HMO
14	Unknown21__76	LNT	-0.0246418	-0.000805564	-0.328181	0.295574	0.867737	0.982281	HMO
14	Unknown22__77	LNT	0.00640469	0.00228063	-0.308729	0.308657	0.965696	0.996577	HMO
14	Unknown23__78	LNT	0.0136778	-0.00119004	-0.277946	0.275649	0.926487	0.9886	HMO
14	Unknown24__79	LNT	-0.0124837	-0.00011014	-0.314216	0.263399	0.932914	0.991615	HMO
14	Unknown25__80	LNT	-0.0560139	0.00568447	-0.365028	0.210921	0.704541	0.958685	HMO
14	D.Trehalose__81	LNT	-0.118758	0.000569747	-0.392613	0.187573	0.420227	0.930775	HMO
14	Maltose__82	LNT	0.101229	0.00212604	-0.170639	0.405712	0.493588	0.930775	HMO
14	Melibiose__83	LNT	0.00629614	0.00987211	-0.246214	0.285928	0.966282	0.996577	HMO
14	X1.Monostearin.__84	LNT	0.0527573	-0.00110799	-0.217653	0.338985	0.721012	0.958685	HMO
14	Sophorose.__85	LNT	-0.0249674	0.000840919	-0.304602	0.281285	0.866002	0.982281	HMO
14	Unknown26__86	LNT	0.181522	-0.00849059	-0.132355	0.450443	0.21692	0.884178	HMO
14	X2.ketoadipic.acid.__1	LNnT	0.124403	-0.0103173	-0.179067	0.403817	0.398348	0.928354	HMO
14	Unknown1__2	LNnT	0.18845	-0.00287744	-0.144131	0.456269	0.198973	0.87951	HMO
14	Glycerol__3	LNnT	0.188884	-0.0044308	-0.132774	0.467954	0.197926	0.87951	HMO
14	Glycine__4	LNnT	-0.111702	0.00421706	-0.395911	0.273649	0.448521	0.930775	HMO
14	Succinic.acid__5	LNnT	-0.125271	0.00378264	-0.408151	0.167938	0.395043	0.928354	HMO
14	Threitol__6	LNnT	0.0514017	-0.00364111	-0.213626	0.356882	0.728618	0.959085	HMO
14	Unknown2__7	LNnT	0.14069	0.00536514	-0.184978	0.399657	0.34019	0.924224	HMO
14	L.5.Oxoproline__8	LNnT	-0.084238	0.00331594	-0.381607	0.198356	0.568085	0.938358	HMO
14	X4.Hydroxyphenylacetic.acid__9	LNnT	0.0970473	0.00446811	-0.221661	0.40596	0.510522	0.930775	HMO
14	Lauric.acid__10	LNnT	0.255272	-0.00993005	-0.0518953	0.507951	0.0799293	0.791217	HMO
14	D.Ribose__11	LNnT	-0.10508	-0.00535208	-0.354847	0.198254	0.476007	0.930775	HMO
14	Unknown3__12	LNnT	0.147742	-0.00672024	-0.142852	0.420385	0.315233	0.924224	HMO
14	Ribitol__13	LNnT	-0.050266	-0.00221162	-0.329182	0.245163	0.734393	0.959085	HMO
14	Quinolinic.acid__14	LNnT	-0.135475	-0.00105287	-0.417478	0.184474	0.357426	0.925644	HMO
14	DFucose__15	LNnT	-0.20799	0.00370729	-0.480895	0.131397	0.155657	0.854287	HMO
14	X3..3.hydroxyphenyl.propionic.acid__16	LNnT	0.160117	-0.0045184	-0.167596	0.458204	0.276046	0.923741	HMO
14	Putrescine__17	LNnT	-0.0825011	-0.00429409	-0.37967	0.2123	0.576117	0.939627	HMO
14	UDP.glucuronic.acid__18	LNnT	-0.0459184	4.97251e-05	-0.322648	0.236699	0.756007	0.962054	HMO
14	Unknown4__19	LNnT	-0.229375	0.000288963	-0.474894	0.037804	0.116714	0.836895	HMO
14	aconitic.acid.delta__20	LNnT	-0.0805471	0.00235384	-0.359294	0.201515	0.585215	0.939627	HMO
14	Unknown5__21	LNnT	-0.398393	0.00619563	-0.65794	-0.0849524	0.00534033	0.724582	HMO
14	Ribitol.1__22	LNnT	-0.286699	-0.00225836	-0.543747	0.0915923	0.0481954	0.753214	HMO
14	Unknown6__23	LNnT	-0.164844	0.0079779	-0.454089	0.194704	0.262864	0.91267	HMO
14	Ribonic.acid.__24	LNnT	-0.326702	0.00461338	-0.580107	-0.0274846	0.023428	0.724582	HMO
14	Unknown7__25	LNnT	-0.254451	0.00569835	-0.48586	0.04126	0.0810844	0.79208	HMO
14	Fucose_2__26	LNnT	-0.282241	0.00670142	-0.546116	-0.00117808	0.0522855	0.760955	HMO
14	N.Acetyl.L.glutamic.acid__27	LNnT	-0.0363656	0.00350114	-0.359625	0.255238	0.805703	0.975506	HMO
14	Unknown8__28	LNnT	0.0860834	0.00189722	-0.226711	0.356705	0.559609	0.936518	HMO
14	X3.phosphoglycerate__29	LNnT	-0.142531	0.00843593	-0.379803	0.135699	0.332749	0.924224	HMO
14	Shikimic.acid__30	LNnT	-0.066218	0.00999093	-0.318744	0.217497	0.65383	0.945511	HMO
14	Unknown9__31	LNnT	0.18845	-0.00750882	-0.10656	0.475262	0.198973	0.87951	HMO
14	pinitol__32	LNnT	-0.205167	-0.00109957	-0.472325	0.0733293	0.161441	0.854287	HMO
14	X3.4.Dihydroxyphenylacetic.acid__33	LNnT	-0.0666522	-0.00549356	-0.375165	0.235746	0.651704	0.945511	HMO
14	L.Ascorbic.acid__34	LNnT	-0.0721904	-0.00223454	-0.343303	0.239303	0.625831	0.944519	HMO
14	Asparagine__35	LNnT	-0.0576422	-0.00113381	-0.353816	0.273156	0.696355	0.957025	HMO
14	D.Fructose__36	LNnT	-0.15274	-0.00440679	-0.435314	0.200176	0.300009	0.924224	HMO
14	L.Arginine__37	LNnT	0.127551	-0.00186085	-0.159204	0.413114	0.386443	0.928354	HMO
14	Altrose__38	LNnT	0.170414	-0.0086589	-0.132046	0.42089	0.24685	0.905075	HMO
14	X3.indoleacetonitrile__39	LNnT	0.0706687	-0.00512455	-0.229506	0.402321	0.632174	0.944519	HMO
14	P.hydroxylphenyllactic.acid__40	LNnT	-0.166088	0.00640778	-0.414665	0.13646	0.258352	0.91267	HMO
14	D.Mannitol__41	LNnT	0.111376	-0.00449852	-0.180914	0.385033	0.449852	0.930775	HMO
14	Allose1__42	LNnT	0.0468538	-0.00234745	-0.230653	0.326351	0.751828	0.962054	HMO
14	Unknown10__43	LNnT	0.115393	0.00140803	-0.204003	0.357785	0.433592	0.930775	HMO
14	L.Iditol__44	LNnT	-0.13287	-0.000220791	-0.382448	0.206717	0.366815	0.927499	HMO
14	C16.__45	LNnT	-0.239253	-0.00523483	-0.52659	0.0694914	0.101467	0.836895	HMO
14	X3.4.dihydroxyhydrocinnamic.acid.__46	LNnT	0.083261	0.00329438	-0.191282	0.374033	0.572596	0.939627	HMO
14	Pentadecanoic.acid.15.0.__47	LNnT	0.38591	-0.0107837	0.0612171	0.630884	0.00708875	0.724582	HMO
14	Unknown11__48	LNnT	0.0246418	0.000634211	-0.244792	0.297753	0.867737	0.982281	HMO
14	X1.2.3.4.5.6.Hexatrimethylsilylinositol__49	LNnT	-0.213309	0.00504142	-0.445545	0.0533033	0.145175	0.854287	HMO
14	Hexose.__50	LNnT	-0.0971559	-0.00565744	-0.3758	0.217197	0.510047	0.930775	HMO
14	Galactonic.acid__51	LNnT	-0.033109	-0.00758491	-0.338734	0.287657	0.822833	0.980694	HMO
14	Pantothenic.acid__52	LNnT	0.0931394	-0.0028134	-0.225557	0.414854	0.527763	0.934368	HMO
14	X1.Pentadecanol__53	LNnT	0.213634	-0.00819765	-0.0644126	0.480867	0.144551	0.854287	HMO
14	Unknown12__54	LNnT	0.34086	-0.0096345	0.0256392	0.607709	0.0181943	0.724582	HMO
14	X1...Trimethylsilylmethyl..3.cyclohexenyl..5.Methyl.4.hexen.1.ol__55	LNnT	-0.0859748	-0.00234569	-0.37787	0.261392	0.560106	0.936518	HMO
14	Palmitoleic.acid__56	LNnT	0.0657838	-0.00638167	-0.230988	0.427334	0.655958	0.945511	HMO
14	Plamitic.acid.16.0.__57	LNnT	-0.0147634	-0.00291306	-0.325595	0.300341	0.920647	0.987368	HMO
14	Sinapic.acid__58	LNnT	-0.0308327	-0.00278258	-0.32382	0.304927	0.835203	0.982281	HMO
14	N.Acetyl.D.glucosamine__59	LNnT	-0.100955	0.00041931	-0.401691	0.204291	0.493573	0.930775	HMO
14	X2.Methylpentadecanoic.acid..trimethylsilyl.ester__60	LNnT	-0.157186	0.0022209	-0.438549	0.15298	0.28502	0.924224	HMO
14	X7.Hexadecenyl.acetate__61	LNnT	0.111051	-0.00711965	-0.205881	0.413133	0.451185	0.930775	HMO
14	Unknown13__62	LNnT	0.097373	-0.00502064	-0.2326	0.401368	0.509098	0.930775	HMO
14	Unknown14__63	LNnT	-0.0589449	0.00229554	-0.357943	0.251122	0.689831	0.954065	HMO
14	Oleic.acid.18.1n.9.__64	LNnT	0.0130811	0.00188712	-0.329826	0.322127	0.929683	0.990034	HMO
14	X5.Hydroxyindoleactate_1__65	LNnT	-0.28659	0.00121297	-0.547117	0.0212426	0.048284	0.753214	HMO
14	Unknown15__66	LNnT	0.142826	0.00135161	-0.149638	0.422603	0.332834	0.924224	HMO
14	Stearic.acid__67	LNnT	-0.194637	0.00162307	-0.471653	0.0980982	0.184417	0.875563	HMO
14	Unknown16__68	LNnT	-0.138189	-0.00135349	-0.412964	0.151926	0.347805	0.924224	HMO
14	Unknown17__69	LNnT	0.269431	-0.00184623	-0.0392095	0.521949	0.0643069	0.766819	HMO
14	Minoxidil__70	LNnT	0.308619	-0.00189461	0.0272497	0.556631	0.0332589	0.724582	HMO
14	X9.Octadecen.1.ol__71	LNnT	0.236214	-0.00618594	-0.0547259	0.498203	0.105984	0.836895	HMO
14	Unknown18__72	LNnT	0.00455927	0.00237909	-0.298995	0.290221	0.975661	0.997257	HMO
14	Unknown19__73	LNnT	0.339014	-0.0079611	0.00388091	0.615548	0.0188627	0.724582	HMO
14	Unknown20__74	LNnT	0.145571	-0.00391695	-0.181805	0.44163	0.322458	0.924224	HMO
14	Arachidonic.acid__75	LNnT	0.153495	-0.005755	-0.161459	0.447193	0.296592	0.924224	HMO
14	Unknown21__76	LNnT	0.230786	-0.00718535	-0.107618	0.507951	0.114434	0.836895	HMO
14	Unknown22__77	LNnT	0.201802	-0.00357039	-0.120196	0.483462	0.168542	0.854287	HMO
14	Unknown23__78	LNnT	0.0684976	-0.00517707	-0.224445	0.386325	0.642701	0.944519	HMO
14	Unknown24__79	LNnT	0.136995	-0.00693473	-0.160444	0.420526	0.352019	0.925644	HMO
14	Unknown25__80	LNnT	0.13287	-0.00767233	-0.129218	0.416351	0.366815	0.927499	HMO
14	D.Trehalose__81	LNnT	-0.117998	0.00304396	-0.400817	0.202863	0.423224	0.930775	HMO
14	Maltose__82	LNnT	0.0747415	-0.000481804	-0.206106	0.351163	0.613642	0.943911	HMO
14	Melibiose__83	LNnT	0.12462	-0.000112292	-0.134815	0.371115	0.39752	0.928354	HMO
14	X1.Monostearin.__84	LNnT	-0.205384	0.00491339	-0.470771	0.124407	0.16099	0.854287	HMO
14	Sophorose.__85	LNnT	-0.163374	0.00417251	-0.446197	0.162049	0.266297	0.913841	HMO
14	Unknown26__86	LNnT	0.0669851	-0.00398873	-0.237485	0.3447	0.651008	0.945511	HMO
2.5	X2.ketoadipic.acid.__1	X2.Oxoglutarate	0.0673525	0.0010929	-0.0931675	0.199236	0.385692	0.862548	Energymetabolism
2.5	Unknown1__2	X2.Oxoglutarate	0.148535	-0.000416863	0.00015294	0.283926	0.0546651	0.657014	Energymetabolism
2.5	Glycerol__3	X2.Oxoglutarate	0.131518	0.000136394	-0.0400846	0.269339	0.0892561	0.687241	Energymetabolism
2.5	Glycine__4	X2.Oxoglutarate	0.140196	0.00284748	-0.00865904	0.287195	0.0699025	0.679489	Energymetabolism
2.5	Succinic.acid__5	X2.Oxoglutarate	0.0676574	-0.00216738	-0.0852751	0.223814	0.38354	0.86251	Energymetabolism
2.5	Threitol__6	X2.Oxoglutarate	0.0715227	0.00233164	-0.0905521	0.234678	0.356894	0.859511	Energymetabolism
2.5	Unknown2__7	X2.Oxoglutarate	0.106044	0.00268617	-0.0446829	0.256198	0.171284	0.753651	Energymetabolism
2.5	L.5.Oxoproline__8	X2.Oxoglutarate	0.0480353	0.00470746	-0.109745	0.185975	0.536366	0.905664	Energymetabolism
2.5	X4.Hydroxyphenylacetic.acid__9	X2.Oxoglutarate	0.0270597	0.00418814	-0.155017	0.1645	0.727706	0.958189	Energymetabolism
2.5	Lauric.acid__10	X2.Oxoglutarate	0.188481	-0.00132086	0.0379171	0.349799	0.0144161	0.499073	Energymetabolism
2.5	D.Ribose__11	X2.Oxoglutarate	-0.0269415	0.00138864	-0.181563	0.136998	0.728848	0.958513	Energymetabolism
2.5	Unknown3__12	X2.Oxoglutarate	0.111092	0.000447027	-0.0497098	0.260663	0.151684	0.741316	Energymetabolism
2.5	Ribitol__13	X2.Oxoglutarate	0.220043	-0.00293371	0.085306	0.355122	0.00415697	0.368671	Energymetabolism
2.5	Quinolinic.acid__14	X2.Oxoglutarate	0.127635	-0.000723432	-0.0245891	0.258297	0.0992024	0.695101	Energymetabolism
2.5	DFucose__15	X2.Oxoglutarate	0.0800666	0.00044298	-0.0724566	0.233167	0.302217	0.836996	Energymetabolism
2.5	X3..3.hydroxyphenyl.propionic.acid__16	X2.Oxoglutarate	0.114008	-0.00170887	-0.0344948	0.261121	0.141159	0.728684	Energymetabolism
2.5	Putrescine__17	X2.Oxoglutarate	0.123971	-0.00308388	-0.0211197	0.264212	0.109371	0.70412	Energymetabolism
2.5	UDP.glucuronic.acid__18	X2.Oxoglutarate	0.081449	-0.00182966	-0.0779342	0.224467	0.293919	0.836652	Energymetabolism
2.5	Unknown4__19	X2.Oxoglutarate	0.0664164	0.000803309	-0.0897909	0.204039	0.392345	0.862548	Energymetabolism
2.5	aconitic.acid.delta__20	X2.Oxoglutarate	-0.185501	0.00412428	-0.346015	-0.027938	0.0160688	0.508985	Energymetabolism
2.5	Unknown5__21	X2.Oxoglutarate	0.071266	0.00381924	-0.0831471	0.219907	0.358627	0.859511	Energymetabolism
2.5	Ribitol.1__22	X2.Oxoglutarate	0.164088	0.00565935	0.00793831	0.309676	0.0335558	0.630726	Energymetabolism
2.5	Unknown6__23	X2.Oxoglutarate	0.101842	0.00552528	-0.0719031	0.246379	0.188987	0.76855	Energymetabolism
2.5	Ribonic.acid.__24	X2.Oxoglutarate	0.14364	0.00524936	-0.006936	0.288763	0.0632348	0.674491	Energymetabolism
2.5	Unknown7__25	X2.Oxoglutarate	0.122955	0.00189558	-0.0259514	0.258544	0.11233	0.711773	Energymetabolism
2.5	Fucose_2__26	X2.Oxoglutarate	0.127474	0.0024933	-0.0274451	0.283347	0.0996323	0.695101	Energymetabolism
2.5	N.Acetyl.L.glutamic.acid__27	X2.Oxoglutarate	0.0729098	0.00283355	-0.101531	0.215294	0.347621	0.858883	Energymetabolism
2.5	Unknown8__28	X2.Oxoglutarate	-0.000987045	0.004138	-0.163533	0.136861	0.989869	0.998225	Energymetabolism
2.5	X3.phosphoglycerate__29	X2.Oxoglutarate	-0.0252268	0.0042918	-0.172484	0.121214	0.745494	0.963028	Energymetabolism
2.5	Shikimic.acid__30	X2.Oxoglutarate	0.0622937	0.00384269	-0.0913713	0.194351	0.422455	0.866099	Energymetabolism
2.5	Unknown9__31	X2.Oxoglutarate	0.0403724	0.00203364	-0.117652	0.203392	0.603348	0.924047	Energymetabolism
2.5	pinitol__32	X2.Oxoglutarate	0.103619	0.00157924	-0.0411675	0.258931	0.181344	0.766201	Energymetabolism
2.5	X3.4.Dihydroxyphenylacetic.acid__33	X2.Oxoglutarate	0.169634	-0.000512873	0.0181219	0.328242	0.0279311	0.630726	Energymetabolism
2.5	L.Ascorbic.acid__34	X2.Oxoglutarate	0.131921	-0.00249047	-0.0202293	0.299172	0.0882732	0.687241	Energymetabolism
2.5	Asparagine__35	X2.Oxoglutarate	0.0326516	0.00479145	-0.113237	0.188068	0.674365	0.940565	Energymetabolism
2.5	D.Fructose__36	X2.Oxoglutarate	-0.0620228	0.00348054	-0.21332	0.0891538	0.424479	0.866099	Energymetabolism
2.5	L.Arginine__37	X2.Oxoglutarate	0.16908	-0.00054617	0.0238148	0.306444	0.0284543	0.630726	Energymetabolism
2.5	Altrose__38	X2.Oxoglutarate	0.151297	-0.00262595	-0.0109117	0.298174	0.0502674	0.64845	Energymetabolism
2.5	X3.indoleacetonitrile__39	X2.Oxoglutarate	0.195057	-0.000753786	0.0531142	0.339725	0.0112854	0.494796	Energymetabolism
2.5	P.hydroxylphenyllactic.acid__40	X2.Oxoglutarate	0.107291	0.000327829	-0.050945	0.260327	0.166277	0.750716	Energymetabolism
2.5	D.Mannitol__41	X2.Oxoglutarate	0.107645	-6.94741e-05	-0.0425989	0.249768	0.164875	0.750716	Energymetabolism
2.5	Allose1__42	X2.Oxoglutarate	0.197139	-0.00031352	0.0584859	0.335523	0.0104275	0.493221	Energymetabolism
2.5	Unknown10__43	X2.Oxoglutarate	0.164371	0.00181798	0.0114062	0.297131	0.033247	0.630726	Energymetabolism
2.5	L.Iditol__44	X2.Oxoglutarate	0.0852088	0.00498259	-0.0645199	0.230261	0.272124	0.829609	Energymetabolism
2.5	C16.__45	X2.Oxoglutarate	0.059086	0.00187478	-0.0880385	0.207973	0.446783	0.866099	Energymetabolism
2.5	X3.4.dihydroxyhydrocinnamic.acid.__46	X2.Oxoglutarate	0.104899	0.00410262	-0.0601414	0.253423	0.17598	0.761327	Energymetabolism
2.5	Pentadecanoic.acid.15.0.__47	X2.Oxoglutarate	0.125663	0.00032033	-0.024396	0.280588	0.104577	0.698326	Energymetabolism
2.5	Unknown11__48	X2.Oxoglutarate	0.2122	0.00240262	0.0345295	0.336904	0.00575532	0.412204	Energymetabolism
2.5	X1.2.3.4.5.6.Hexatrimethylsilylinositol__49	X2.Oxoglutarate	0.117946	0.00506903	-0.0524008	0.258804	0.127845	0.716727	Energymetabolism
2.5	Hexose.__50	X2.Oxoglutarate	0.135695	-0.00282462	-0.0144508	0.274261	0.0794661	0.679489	Energymetabolism
2.5	Galactonic.acid__51	X2.Oxoglutarate	0.0996763	-0.00366924	-0.0469523	0.249375	0.198614	0.777471	Energymetabolism
2.5	Pantothenic.acid__52	X2.Oxoglutarate	0.0715975	0.00243401	-0.0761999	0.220612	0.35639	0.859511	Energymetabolism
2.5	X1.Pentadecanol__53	X2.Oxoglutarate	0.0257317	0.000210704	-0.138709	0.176163	0.740579	0.961026	Energymetabolism
2.5	Unknown12__54	X2.Oxoglutarate	0.0954845	0.00397093	-0.0563047	0.251391	0.21825	0.796046	Energymetabolism
2.5	X1...Trimethylsilylmethyl..3.cyclohexenyl..5.Methyl.4.hexen.1.ol__55	X2.Oxoglutarate	0.187422	-0.000118611	0.0505452	0.335202	0.0149858	0.508985	Energymetabolism
2.5	Palmitoleic.acid__56	X2.Oxoglutarate	0.082384	-0.00419244	-0.0724091	0.242842	0.288394	0.833589	Energymetabolism
2.5	Plamitic.acid.16.0.__57	X2.Oxoglutarate	0.124921	-0.00260613	-0.024546	0.298533	0.106658	0.703946	Energymetabolism
2.5	Sinapic.acid__58	X2.Oxoglutarate	0.0878973	-0.00120162	-0.0592714	0.260312	0.257228	0.815682	Energymetabolism
2.5	N.Acetyl.D.glucosamine__59	X2.Oxoglutarate	0.0610275	0.000718955	-0.095013	0.206659	0.431965	0.866099	Energymetabolism
2.5	X2.Methylpentadecanoic.acid..trimethylsilyl.ester__60	X2.Oxoglutarate	0.24321	-0.00437784	0.0935302	0.36996	0.00148978	0.281866	Energymetabolism
2.5	X7.Hexadecenyl.acetate__61	X2.Oxoglutarate	0.0944552	-0.000724518	-0.0701674	0.246105	0.223276	0.800185	Energymetabolism
2.5	Unknown13__62	X2.Oxoglutarate	0.109963	-0.00168825	-0.0294313	0.254662	0.155913	0.749743	Energymetabolism
2.5	Unknown14__63	X2.Oxoglutarate	0.0810722	-0.000186154	-0.0728269	0.229824	0.296166	0.836699	Energymetabolism
2.5	Oleic.acid.18.1n.9.__64	X2.Oxoglutarate	0.193477	-0.00286377	0.0640628	0.34571	0.0119774	0.494796	Energymetabolism
2.5	X5.Hydroxyindoleactate_1__65	X2.Oxoglutarate	-0.0203922	0.00162429	-0.169948	0.139459	0.793039	0.975703	Energymetabolism
2.5	Unknown15__66	X2.Oxoglutarate	0.146613	-0.00118356	-0.00885211	0.308997	0.0579077	0.657368	Energymetabolism
2.5	Stearic.acid__67	X2.Oxoglutarate	0.0592684	-0.00204354	-0.0867575	0.224475	0.445379	0.866099	Energymetabolism
2.5	Unknown16__68	X2.Oxoglutarate	-0.10964	-0.00141231	-0.264571	0.083944	0.157142	0.749743	Energymetabolism
2.5	Unknown17__69	X2.Oxoglutarate	0.225663	-0.00280237	0.0733074	0.363216	0.00327025	0.364371	Energymetabolism
2.5	Minoxidil__70	X2.Oxoglutarate	0.224029	-0.00100964	0.0650103	0.375233	0.00350851	0.364371	Energymetabolism
2.5	X9.Octadecen.1.ol__71	X2.Oxoglutarate	0.0895242	0.000312765	-0.0648299	0.253004	0.248491	0.811561	Energymetabolism
2.5	Unknown18__72	X2.Oxoglutarate	0.120042	-0.00148658	-0.0271561	0.271981	0.121163	0.716727	Energymetabolism
2.5	Unknown19__73	X2.Oxoglutarate	0.0685527	0.00228041	-0.0969885	0.201695	0.377263	0.861747	Energymetabolism
2.5	Unknown20__74	X2.Oxoglutarate	0.0448015	-0.00268463	-0.0944148	0.195877	0.564178	0.916458	Energymetabolism
2.5	Arachidonic.acid__75	X2.Oxoglutarate	0.0408051	-0.00271977	-0.10043	0.198938	0.599469	0.924047	Energymetabolism
2.5	Unknown21__76	X2.Oxoglutarate	0.0809913	-0.00298588	-0.0712638	0.221601	0.29665	0.836699	Energymetabolism
2.5	Unknown22__77	X2.Oxoglutarate	0.119853	-0.00154622	-0.021326	0.262101	0.121753	0.716727	Energymetabolism
2.5	Unknown23__78	X2.Oxoglutarate	0.152613	-0.00421588	0.0077483	0.313858	0.0482784	0.64294	Energymetabolism
2.5	Unknown24__79	X2.Oxoglutarate	0.166963	-0.00146516	0.0195326	0.320611	0.0305303	0.630726	Energymetabolism
2.5	Unknown25__80	X2.Oxoglutarate	0.107192	0.00188585	-0.053715	0.263925	0.16667	0.750716	Energymetabolism
2.5	D.Trehalose__81	X2.Oxoglutarate	0.0507845	0.00200622	-0.0913401	0.194215	0.513273	0.900289	Energymetabolism
2.5	Maltose__82	X2.Oxoglutarate	0.103405	-0.00114525	-0.0422299	0.249932	0.18225	0.766201	Energymetabolism
2.5	Melibiose__83	X2.Oxoglutarate	0.0928637	0.00104826	-0.0650458	0.231854	0.231208	0.805075	Energymetabolism
2.5	X1.Monostearin.__84	X2.Oxoglutarate	0.0613617	-0.000609311	-0.0844445	0.204119	0.429443	0.866099	Energymetabolism
2.5	Sophorose.__85	X2.Oxoglutarate	0.0251027	-0.000332072	-0.13626	0.172625	0.746703	0.963028	Energymetabolism
2.5	Unknown26__86	X2.Oxoglutarate	0.00288396	0.000793254	-0.138955	0.152427	0.970404	0.998225	Energymetabolism
2.5	X2.ketoadipic.acid.__1	Acetone	-0.0139894	0.00260285	-0.182113	0.14242	0.857169	0.985276	Energymetabolism
2.5	Unknown1__2	Acetone	0.0476682	6.1691e-05	-0.101871	0.201835	0.539489	0.905664	Energymetabolism
2.5	Glycerol__3	Acetone	0.02612	0.00105635	-0.12018	0.180511	0.736808	0.959524	Energymetabolism
2.5	Glycine__4	Acetone	-0.00586658	0.000641598	-0.155562	0.152604	0.939839	0.99646	Energymetabolism
2.5	Succinic.acid__5	Acetone	0.0612186	-0.00392907	-0.0810028	0.210297	0.430522	0.866099	Energymetabolism
2.5	Threitol__6	Acetone	0.141692	0.00125928	0.00312005	0.310634	0.0669396	0.676736	Energymetabolism
2.5	Unknown2__7	Acetone	0.169535	0.00453355	0.0103373	0.297553	0.0280239	0.630726	Energymetabolism
2.5	L.5.Oxoproline__8	Acetone	-0.0179262	0.00333799	-0.173483	0.128131	0.817599	0.977295	Energymetabolism
2.5	X4.Hydroxyphenylacetic.acid__9	Acetone	-0.0125916	0.00137052	-0.16987	0.161066	0.871311	0.989762	Energymetabolism
2.5	Lauric.acid__10	Acetone	0.0681494	-0.00079734	-0.0892168	0.233167	0.380083	0.861747	Energymetabolism
2.5	D.Ribose__11	Acetone	-0.0428194	-0.000224688	-0.185228	0.113319	0.581557	0.92042	Energymetabolism
2.5	Unknown3__12	Acetone	0.0543634	-0.00031054	-0.0988052	0.19729	0.483998	0.888746	Energymetabolism
2.5	Ribitol__13	Acetone	0.130516	-0.00524168	-0.0354369	0.289279	0.0917441	0.687241	Energymetabolism
2.5	Quinolinic.acid__14	Acetone	0.0132909	0.00042964	-0.145603	0.168284	0.86423	0.986305	Energymetabolism
2.5	DFucose__15	Acetone	-0.00234085	-0.00083909	-0.15663	0.160484	0.975976	0.998225	Energymetabolism
2.5	X3..3.hydroxyphenyl.propionic.acid__16	Acetone	0.00681217	7.38682e-05	-0.139324	0.16077	0.930165	0.99646	Energymetabolism
2.5	Putrescine__17	Acetone	0.0134099	-0.00283884	-0.142039	0.156124	0.863027	0.986305	Energymetabolism
2.5	UDP.glucuronic.acid__18	Acetone	0.0315563	-0.000671251	-0.129139	0.176001	0.684696	0.941738	Energymetabolism
2.5	Unknown4__19	Acetone	-0.00614258	0.000367559	-0.153336	0.143102	0.937014	0.99646	Energymetabolism
2.5	aconitic.acid.delta__20	Acetone	-0.0791849	0.0028123	-0.252554	0.0756157	0.307589	0.840304	Energymetabolism
2.5	Unknown5__21	Acetone	0.138599	-0.00211564	-0.0200359	0.278848	0.073182	0.679489	Energymetabolism
2.5	Ribitol.1__22	Acetone	0.158687	0.000392879	-0.00258641	0.298631	0.0399272	0.630726	Energymetabolism
2.5	Unknown6__23	Acetone	0.126151	0.00172841	-0.0415168	0.27207	0.103227	0.695101	Energymetabolism
2.5	Ribonic.acid.__24	Acetone	0.116741	0.00114496	-0.033424	0.256255	0.131813	0.716727	Energymetabolism
2.5	Unknown7__25	Acetone	0.0768769	-0.00260132	-0.0816782	0.228641	0.321946	0.852996	Energymetabolism
2.5	Fucose_2__26	Acetone	0.157318	-0.000598737	0.0128802	0.309233	0.0416956	0.630726	Energymetabolism
2.5	N.Acetyl.L.glutamic.acid__27	Acetone	0.141414	0.00107267	-0.00793054	0.289361	0.0674828	0.676736	Energymetabolism
2.5	Unknown8__28	Acetone	-0.0371331	0.00390649	-0.185154	0.111452	0.632742	0.930718	Energymetabolism
2.5	X3.phosphoglycerate__29	Acetone	0.028718	0.00174141	-0.115212	0.174687	0.711737	0.951153	Energymetabolism
2.5	Shikimic.acid__30	Acetone	0.149257	0.000837156	-0.00284545	0.28592	0.0534861	0.657014	Energymetabolism
2.5	Unknown9__31	Acetone	0.0432856	0.00298869	-0.0976626	0.204044	0.577447	0.919493	Energymetabolism
2.5	pinitol__32	Acetone	-0.00102638	-0.00212124	-0.155093	0.167057	0.989465	0.998225	Energymetabolism
2.5	X3.4.Dihydroxyphenylacetic.acid__33	Acetone	0.0362857	-0.000428446	-0.111743	0.199346	0.640529	0.934111	Energymetabolism
2.5	L.Ascorbic.acid__34	Acetone	0.00578445	-0.00304026	-0.15157	0.147414	0.940679	0.99646	Energymetabolism
2.5	Asparagine__35	Acetone	0.0872595	0.00324878	-0.0648438	0.219359	0.26071	0.815682	Energymetabolism
2.5	D.Fructose__36	Acetone	-0.0222786	0.00224611	-0.180995	0.127738	0.774386	0.972109	Energymetabolism
2.5	L.Arginine__37	Acetone	-0.0163187	-0.00165633	-0.159891	0.133171	0.833707	0.980554	Energymetabolism
2.5	Altrose__38	Acetone	0.0604262	-0.00316777	-0.0815671	0.233948	0.436524	0.866099	Energymetabolism
2.5	X3.indoleacetonitrile__39	Acetone	0.0310438	-0.000993089	-0.112653	0.206037	0.68955	0.942209	Energymetabolism
2.5	P.hydroxylphenyllactic.acid__40	Acetone	0.0681034	-0.00201802	-0.0858134	0.223304	0.380405	0.861747	Energymetabolism
2.5	D.Mannitol__41	Acetone	0.00411662	-0.000365126	-0.155682	0.162662	0.957764	0.996859	Energymetabolism
2.5	Allose1__42	Acetone	0.0994502	-0.000460503	-0.0490067	0.261291	0.199639	0.778701	Energymetabolism
2.5	Unknown10__43	Acetone	0.158028	0.000373855	0.0245971	0.302743	0.04077	0.630726	Energymetabolism
2.5	L.Iditol__44	Acetone	0.0763506	0.00608782	-0.0994815	0.233313	0.32528	0.852996	Energymetabolism
2.5	C16.__45	Acetone	0.0627143	0.000840796	-0.0885736	0.215713	0.419323	0.866099	Energymetabolism
2.5	X3.4.dihydroxyhydrocinnamic.acid.__46	Acetone	0.0723444	0.000969379	-0.0967285	0.221969	0.351382	0.858883	Energymetabolism
2.5	Pentadecanoic.acid.15.0.__47	Acetone	0.0454483	-0.00173108	-0.102119	0.197803	0.55856	0.914273	Energymetabolism
2.5	Unknown11__48	Acetone	0.125189	-0.000165542	-0.0228582	0.262555	0.105903	0.701931	Energymetabolism
2.5	X1.2.3.4.5.6.Hexatrimethylsilylinositol__49	Acetone	0.0725869	0.00161625	-0.0728582	0.214282	0.349766	0.858883	Energymetabolism
2.5	Hexose.__50	Acetone	0.0654941	-0.004975	-0.0890879	0.224179	0.398966	0.863813	Energymetabolism
2.5	Galactonic.acid__51	Acetone	0.0740237	-0.0044139	-0.0693546	0.225934	0.340285	0.858883	Energymetabolism
2.5	Pantothenic.acid__52	Acetone	0.0944659	0.000371284	-0.0651432	0.242242	0.223223	0.800185	Energymetabolism
2.5	X1.Pentadecanol__53	Acetone	0.0400449	-0.00281833	-0.106727	0.205461	0.606292	0.924047	Energymetabolism
2.5	Unknown12__54	Acetone	0.0568904	0.00294555	-0.0964807	0.226658	0.463881	0.873006	Energymetabolism
2.5	X1...Trimethylsilylmethyl..3.cyclohexenyl..5.Methyl.4.hexen.1.ol__55	Acetone	0.18526	-0.000573005	0.0393351	0.333823	0.0162093	0.508985	Energymetabolism
2.5	Palmitoleic.acid__56	Acetone	0.157909	0.00176018	0.0063008	0.315369	0.0409239	0.630726	Energymetabolism
2.5	Plamitic.acid.16.0.__57	Acetone	0.0227918	-0.00289005	-0.132194	0.17925	0.769332	0.969523	Energymetabolism
2.5	Sinapic.acid__58	Acetone	-0.0420509	0.000148063	-0.195219	0.107339	0.588361	0.921678	Energymetabolism
2.5	N.Acetyl.D.glucosamine__59	Acetone	0.0431487	0.000809722	-0.107583	0.202776	0.578652	0.919493	Energymetabolism
2.5	X2.Methylpentadecanoic.acid..trimethylsilyl.ester__60	Acetone	0.102325	-0.00284099	-0.0546382	0.255524	0.186886	0.766791	Energymetabolism
2.5	X7.Hexadecenyl.acetate__61	Acetone	0.0841081	-0.00158094	-0.0715525	0.241947	0.278388	0.829609	Energymetabolism
2.5	Unknown13__62	Acetone	0.116498	0.00320761	-0.0278862	0.257968	0.132623	0.716923	Energymetabolism
2.5	Unknown14__63	Acetone	-0.024485	0.000945888	-0.176698	0.121455	0.752732	0.965187	Energymetabolism
2.5	Oleic.acid.18.1n.9.__64	Acetone	0.155601	-0.000287483	0.00837886	0.30891	0.0440041	0.630726	Energymetabolism
2.5	X5.Hydroxyindoleactate_1__65	Acetone	-0.0337336	-0.00174951	-0.179903	0.13173	0.664219	0.940477	Energymetabolism
2.5	Unknown15__66	Acetone	0.0928193	-0.00313325	-0.046857	0.257756	0.231432	0.805075	Energymetabolism
2.5	Stearic.acid__67	Acetone	0.0329413	-0.00603286	-0.10943	0.194608	0.671642	0.940565	Energymetabolism
2.5	Unknown16__68	Acetone	-0.0509166	-0.00295194	-0.20562	0.115951	0.512176	0.900289	Energymetabolism
2.5	Unknown17__69	Acetone	0.207158	-0.0013414	0.0445531	0.345988	0.00705337	0.435162	Energymetabolism
2.5	Minoxidil__70	Acetone	0.223212	-0.00197395	0.073412	0.364592	0.00363357	0.364371	Energymetabolism
2.5	X9.Octadecen.1.ol__71	Acetone	0.0895476	-0.000111135	-0.0685712	0.243627	0.248367	0.811561	Energymetabolism
2.5	Unknown18__72	Acetone	0.0938193	-0.000768165	-0.0526555	0.233004	0.226422	0.803544	Energymetabolism
2.5	Unknown19__73	Acetone	0.00418355	0.00239071	-0.134648	0.14772	0.957078	0.996859	Energymetabolism
2.5	Unknown20__74	Acetone	0.0982602	0.00253776	-0.0562165	0.243327	0.205099	0.781872	Energymetabolism
2.5	Arachidonic.acid__75	Acetone	0.12087	0.0024004	-0.0442519	0.269743	0.118599	0.716727	Energymetabolism
2.5	Unknown21__76	Acetone	0.0611343	0.000150872	-0.086584	0.211995	0.431158	0.866099	Energymetabolism
2.5	Unknown22__77	Acetone	0.0678584	1.74705e-05	-0.090546	0.234855	0.382126	0.862061	Energymetabolism
2.5	Unknown23__78	Acetone	0.0982766	-0.00402349	-0.0646637	0.253926	0.205023	0.781872	Energymetabolism
2.5	Unknown24__79	Acetone	0.0213784	-0.00205896	-0.128101	0.179575	0.783271	0.973259	Energymetabolism
2.5	Unknown25__80	Acetone	0.0245875	0.00274393	-0.129646	0.194714	0.75173	0.965187	Energymetabolism
2.5	D.Trehalose__81	Acetone	0.0788508	-0.00210772	-0.0594879	0.238198	0.309641	0.842207	Energymetabolism
2.5	Maltose__82	Acetone	0.0529463	-0.00341279	-0.100793	0.189245	0.495481	0.896796	Energymetabolism
2.5	Melibiose__83	Acetone	-0.071849	-0.00025593	-0.229609	0.0908503	0.354699	0.859511	Energymetabolism
2.5	X1.Monostearin.__84	Acetone	0.0372887	-0.00112708	-0.0983013	0.185023	0.631316	0.930718	Energymetabolism
2.5	Sophorose.__85	Acetone	0.000983259	0.00256223	-0.138556	0.147715	0.989908	0.998225	Energymetabolism
2.5	Unknown26__86	Acetone	0.115088	-0.00159433	-0.0401473	0.267325	0.137408	0.726189	Energymetabolism
2.5	X2.ketoadipic.acid.__1	Glucose	0.0902253	0.00203541	-0.0672675	0.235927	0.244519	0.810966	Energymetabolism
2.5	Unknown1__2	Glucose	0.0650879	-0.000566427	-0.0829574	0.20743	0.401904	0.864748	Energymetabolism
2.5	Glycerol__3	Glucose	0.0230005	-0.000963498	-0.113754	0.18143	0.76728	0.968162	Energymetabolism
2.5	Glycine__4	Glucose	0.0383097	-0.000993415	-0.132929	0.1796	0.621659	0.930718	Energymetabolism
2.5	Succinic.acid__5	Glucose	0.090894	-0.0035719	-0.0674139	0.244264	0.241296	0.808877	Energymetabolism
2.5	Threitol__6	Glucose	0.119288	0.000513859	-0.0227474	0.256019	0.123532	0.716727	Energymetabolism
2.5	Unknown2__7	Glucose	0.130092	0.00393938	-0.0285772	0.264758	0.0928113	0.687241	Energymetabolism
2.5	L.5.Oxoproline__8	Glucose	-0.0418605	0.00316588	-0.198329	0.109502	0.5897	0.921678	Energymetabolism
2.5	X4.Hydroxyphenylacetic.acid__9	Glucose	0.0826129	0.0018737	-0.0791807	0.227395	0.287052	0.832313	Energymetabolism
2.5	Lauric.acid__10	Glucose	0.0131327	-0.00145382	-0.137566	0.180403	0.865831	0.987033	Energymetabolism
2.5	D.Ribose__11	Glucose	0.0817076	-0.00344969	-0.0782113	0.225369	0.292384	0.83616	Energymetabolism
2.5	Unknown3__12	Glucose	0.0685207	-0.002261	-0.0702402	0.212084	0.377487	0.861747	Energymetabolism
2.5	Ribitol__13	Glucose	0.207409	-0.00587005	0.0761562	0.347027	0.00698292	0.435162	Energymetabolism
2.5	Quinolinic.acid__14	Glucose	0.0934484	-0.000700172	-0.0475216	0.25112	0.228271	0.803544	Energymetabolism
2.5	DFucose__15	Glucose	0.14364	-0.00125918	-0.013024	0.302373	0.0632358	0.674491	Energymetabolism
2.5	X3..3.hydroxyphenyl.propionic.acid__16	Glucose	0.0962836	-0.00023841	-0.0619131	0.255193	0.214404	0.791976	Energymetabolism
2.5	Putrescine__17	Glucose	0.0990087	-0.00358558	-0.0611355	0.253946	0.201652	0.778701	Energymetabolism
2.5	UDP.glucuronic.acid__18	Glucose	0.0349728	-0.00207908	-0.114531	0.199557	0.652673	0.937866	Energymetabolism
2.5	Unknown4__19	Glucose	0.0862158	0.00114903	-0.063041	0.257111	0.266477	0.822919	Energymetabolism
2.5	aconitic.acid.delta__20	Glucose	-0.12079	0.00157119	-0.284438	0.0341369	0.118844	0.716727	Energymetabolism
2.5	Unknown5__21	Glucose	0.0890394	-0.00133912	-0.0605581	0.238996	0.251073	0.813091	Energymetabolism
2.5	Ribitol.1__22	Glucose	0.0848301	0.00134265	-0.0650833	0.226564	0.274268	0.829609	Energymetabolism
2.5	Unknown6__23	Glucose	0.0683703	0.000891695	-0.0808476	0.219705	0.378537	0.861747	Energymetabolism
2.5	Ribonic.acid.__24	Glucose	0.065301	0.00231661	-0.0831243	0.222362	0.400361	0.863813	Energymetabolism
2.5	Unknown7__25	Glucose	0.183473	-0.00358672	0.0351044	0.33056	0.0172859	0.508985	Energymetabolism
2.5	Fucose_2__26	Glucose	0.126482	-0.000256077	-0.0336057	0.292042	0.102318	0.695101	Energymetabolism
2.5	N.Acetyl.L.glutamic.acid__27	Glucose	0.163696	-0.00287356	0.00648194	0.317899	0.0339868	0.630726	Energymetabolism
2.5	Unknown8__28	Glucose	0.092703	0.00241778	-0.0685817	0.235399	0.231764	0.805075	Energymetabolism
2.5	X3.phosphoglycerate__29	Glucose	0.114023	0.00283284	-0.0546678	0.241668	0.141107	0.728684	Energymetabolism
2.5	Shikimic.acid__30	Glucose	0.138377	0.00224333	-0.0356278	0.268442	0.0736483	0.679489	Energymetabolism
2.5	Unknown9__31	Glucose	0.069824	-0.000106724	-0.0812375	0.213713	0.36809	0.861747	Energymetabolism
2.5	pinitol__32	Glucose	-0.00144654	-0.000630184	-0.15015	0.153706	0.985153	0.998225	Energymetabolism
2.5	X3.4.Dihydroxyphenylacetic.acid__33	Glucose	0.0602429	-0.0020606	-0.0855413	0.211953	0.437919	0.866099	Energymetabolism
2.5	L.Ascorbic.acid__34	Glucose	0.112129	-0.00531151	-0.027224	0.266853	0.147877	0.737568	Energymetabolism
2.5	Asparagine__35	Glucose	0.114791	0.000388471	-0.0255799	0.260058	0.138431	0.728684	Energymetabolism
2.5	D.Fructose__36	Glucose	0.00100731	-0.00112748	-0.148187	0.152742	0.989661	0.998225	Energymetabolism
2.5	L.Arginine__37	Glucose	0.158516	-0.00282145	0.00904547	0.299166	0.0401441	0.630726	Energymetabolism
2.5	Altrose__38	Glucose	0.159037	-0.00393268	0.0148542	0.302955	0.0394853	0.630726	Energymetabolism
2.5	X3.indoleacetonitrile__39	Glucose	0.190987	-0.00260026	0.0521743	0.325305	0.0132504	0.494796	Energymetabolism
2.5	P.hydroxylphenyllactic.acid__40	Glucose	0.00943759	-0.00278602	-0.138872	0.164342	0.903271	0.995528	Energymetabolism
2.5	D.Mannitol__41	Glucose	0.108196	-0.000466548	-0.0399998	0.245535	0.162712	0.750716	Energymetabolism
2.5	Allose1__42	Glucose	0.173195	-0.00278982	0.0346512	0.316088	0.0247617	0.630726	Energymetabolism
2.5	Unknown10__43	Glucose	0.0908176	-0.00276646	-0.0584998	0.252484	0.241694	0.808877	Energymetabolism
2.5	L.Iditol__44	Glucose	0.043618	0.00292995	-0.111419	0.204922	0.574525	0.917173	Energymetabolism
2.5	C16.__45	Glucose	0.087447	-0.00144766	-0.0624274	0.222801	0.259683	0.815682	Energymetabolism
2.5	X3.4.dihydroxyhydrocinnamic.acid.__46	Glucose	0.0940035	-0.000716251	-0.0666005	0.240181	0.225507	0.803544	Energymetabolism
2.5	Pentadecanoic.acid.15.0.__47	Glucose	0.0653659	-0.00454793	-0.0937826	0.227182	0.399892	0.863813	Energymetabolism
2.5	Unknown11__48	Glucose	0.199647	-0.00218904	0.0621784	0.337838	0.00947067	0.474759	Energymetabolism
2.5	X1.2.3.4.5.6.Hexatrimethylsilylinositol__49	Glucose	0.0850396	0.00143133	-0.0697523	0.23336	0.272779	0.829609	Energymetabolism
2.5	Hexose.__50	Glucose	0.133642	-0.0060856	-0.00669081	0.29405	0.0841689	0.684382	Energymetabolism
2.5	Galactonic.acid__51	Glucose	0.14689	-0.00375324	-0.00529054	0.288375	0.0574312	0.657368	Energymetabolism
2.5	Pantothenic.acid__52	Glucose	0.0899349	-0.000660763	-0.0658439	0.245684	0.246319	0.810966	Energymetabolism
2.5	X1.Pentadecanol__53	Glucose	0.0123734	0.000609739	-0.155532	0.15326	0.873522	0.990365	Energymetabolism
2.5	Unknown12__54	Glucose	0.147565	0.0010659	-0.00480205	0.285375	0.0563467	0.657014	Energymetabolism
2.5	X1...Trimethylsilylmethyl..3.cyclohexenyl..5.Methyl.4.hexen.1.ol__55	Glucose	0.16299	-0.0026625	0.0190708	0.313109	0.0347764	0.630726	Energymetabolism
2.5	Palmitoleic.acid__56	Glucose	0.128507	-0.00160137	-0.0160715	0.27955	0.0968734	0.69228	Energymetabolism
2.5	Plamitic.acid.16.0.__57	Glucose	0.0665364	-0.00419842	-0.0924594	0.221345	0.39111	0.862548	Energymetabolism
2.5	Sinapic.acid__58	Glucose	0.0872752	-0.00130414	-0.0641839	0.231861	0.260624	0.815682	Energymetabolism
2.5	N.Acetyl.D.glucosamine__59	Glucose	0.0774916	-0.000254035	-0.0737572	0.238607	0.318081	0.849292	Energymetabolism
2.5	X2.Methylpentadecanoic.acid..trimethylsilyl.ester__60	Glucose	0.071197	-0.00440339	-0.0729307	0.227115	0.359093	0.859511	Energymetabolism
2.5	X7.Hexadecenyl.acetate__61	Glucose	0.149165	-0.000178666	-0.00716024	0.312754	0.053635	0.657014	Energymetabolism
2.5	Unknown13__62	Glucose	0.0893271	-0.000779667	-0.0836199	0.233469	0.249539	0.811561	Energymetabolism
2.5	Unknown14__63	Glucose	0.0219704	0.00188267	-0.136891	0.172843	0.777207	0.972109	Energymetabolism
2.5	Oleic.acid.18.1n.9.__64	Glucose	0.163211	-0.00266234	0.00688295	0.315698	0.0345277	0.630726	Energymetabolism
2.5	X5.Hydroxyindoleactate_1__65	Glucose	0.00995158	0.00143291	-0.147567	0.155512	0.898127	0.99333	Energymetabolism
2.5	Unknown15__66	Glucose	0.135278	-0.00414033	-0.0199057	0.276287	0.0804025	0.681141	Energymetabolism
2.5	Stearic.acid__67	Glucose	0.0811244	-0.00500447	-0.0571213	0.252234	0.295854	0.836699	Energymetabolism
2.5	Unknown16__68	Glucose	-0.0262437	-0.00353259	-0.173633	0.148457	0.735608	0.959524	Energymetabolism
2.5	Unknown17__69	Glucose	0.131734	-0.00304773	-0.0135171	0.270968	0.0887291	0.687241	Energymetabolism
2.5	Minoxidil__70	Glucose	0.15679	-0.00370009	0.023395	0.293276	0.0423944	0.630726	Energymetabolism
2.5	X9.Octadecen.1.ol__71	Glucose	0.168469	-0.00191798	0.0230448	0.311235	0.0291475	0.630726	Energymetabolism
2.5	Unknown18__72	Glucose	0.131012	-0.00305415	-0.0250853	0.295227	0.0905063	0.687241	Energymetabolism
2.5	Unknown19__73	Glucose	-0.0101513	-0.0008103	-0.149848	0.142294	0.896094	0.992667	Energymetabolism
2.5	Unknown20__74	Glucose	0.086796	-0.00150143	-0.0770299	0.223628	0.26326	0.817432	Energymetabolism
2.5	Arachidonic.acid__75	Glucose	0.104372	-0.00158537	-0.0632276	0.241331	0.178176	0.761835	Energymetabolism
2.5	Unknown21__76	Glucose	0.123652	-0.003402	-0.0315476	0.261741	0.110291	0.70412	Energymetabolism
2.5	Unknown22__77	Glucose	0.0930579	-0.00133631	-0.065972	0.252499	0.230229	0.804668	Energymetabolism
2.5	Unknown23__78	Glucose	0.148748	-0.00616861	0.0081257	0.305058	0.054314	0.657014	Energymetabolism
2.5	Unknown24__79	Glucose	0.0931841	-0.00430849	-0.0474608	0.244027	0.229595	0.804568	Energymetabolism
2.5	Unknown25__80	Glucose	0.129646	0.000333827	-0.0260498	0.271347	0.0939318	0.687736	Energymetabolism
2.5	D.Trehalose__81	Glucose	0.0606706	-0.00187812	-0.0925273	0.215623	0.434667	0.866099	Energymetabolism
2.5	Maltose__82	Glucose	-0.0513717	-0.00270789	-0.194875	0.0855454	0.508408	0.900289	Energymetabolism
2.5	Melibiose__83	Glucose	-0.0641436	0.000141731	-0.211776	0.0879106	0.408782	0.864822	Energymetabolism
2.5	X1.Monostearin.__84	Glucose	0.174582	-0.00152281	0.036156	0.31502	0.0237251	0.630514	Energymetabolism
2.5	Sophorose.__85	Glucose	0.134727	0.000579526	-0.00368654	0.280331	0.0816532	0.681692	Energymetabolism
2.5	Unknown26__86	Glucose	0.033191	-0.00152998	-0.113516	0.179999	0.669299	0.940565	Energymetabolism
2.5	X2.ketoadipic.acid.__1	Lactose	0.0141374	-0.00172191	-0.143781	0.174716	0.855534	0.984957	Energymetabolism
2.5	Unknown1__2	Lactose	0.00771918	0.00358468	-0.149657	0.167066	0.920895	0.99646	Energymetabolism
2.5	Glycerol__3	Lactose	0.0555248	0.00255932	-0.101015	0.217041	0.474694	0.879937	Energymetabolism
2.5	Glycine__4	Lactose	-0.0038621	-0.00062062	-0.143807	0.177554	0.960343	0.996956	Energymetabolism
2.5	Succinic.acid__5	Lactose	-0.0376646	0.00270609	-0.201982	0.109247	0.627878	0.930718	Energymetabolism
2.5	Threitol__6	Lactose	-0.112188	-0.00197151	-0.255352	0.0378178	0.147662	0.737568	Energymetabolism
2.5	Unknown2__7	Lactose	-0.0896722	-0.00856419	-0.232995	0.0658813	0.247707	0.811561	Energymetabolism
2.5	L.5.Oxoproline__8	Lactose	-0.00851383	-0.00368802	-0.148185	0.143789	0.912701	0.99646	Energymetabolism
2.5	X4.Hydroxyphenylacetic.acid__9	Lactose	-0.033649	0.000273139	-0.18113	0.121864	0.665009	0.940477	Energymetabolism
2.5	Lauric.acid__10	Lactose	-0.0449864	0.00308102	-0.213906	0.113093	0.562569	0.915445	Energymetabolism
2.5	D.Ribose__11	Lactose	-0.108031	0.00462481	-0.275119	0.0578861	0.163359	0.750716	Energymetabolism
2.5	Unknown3__12	Lactose	-0.059612	0.00260504	-0.202615	0.102938	0.44274	0.866099	Energymetabolism
2.5	Ribitol__13	Lactose	-0.0869762	0.00371079	-0.23654	0.0818475	0.262267	0.816133	Energymetabolism
2.5	Quinolinic.acid__14	Lactose	0.0113421	-0.00176066	-0.129941	0.153776	0.883987	0.991759	Energymetabolism
2.5	DFucose__15	Lactose	0.104345	-0.00119108	-0.0510838	0.263825	0.178288	0.761835	Energymetabolism
2.5	X3..3.hydroxyphenyl.propionic.acid__16	Lactose	0.072612	-0.00147355	-0.0924235	0.207783	0.349599	0.858883	Energymetabolism
2.5	Putrescine__17	Lactose	-0.00882892	0.00210308	-0.167598	0.153398	0.909568	0.99646	Energymetabolism
2.5	UDP.glucuronic.acid__18	Lactose	-0.00920096	-0.000549106	-0.176012	0.148916	0.905774	0.99646	Energymetabolism
2.5	Unknown4__19	Lactose	0.062596	0.000392051	-0.0857194	0.212715	0.420203	0.866099	Energymetabolism
2.5	aconitic.acid.delta__20	Lactose	0.0417624	-0.0014255	-0.116635	0.179019	0.590925	0.921678	Energymetabolism
2.5	Unknown5__21	Lactose	-0.0661272	0.00308965	-0.215177	0.105805	0.394414	0.862548	Energymetabolism
2.5	Ribitol.1__22	Lactose	-0.0440621	-0.000626911	-0.187807	0.135168	0.570632	0.916735	Energymetabolism
2.5	Unknown6__23	Lactose	-0.0703444	-0.000630235	-0.229429	0.0973168	0.364892	0.861747	Energymetabolism
2.5	Ribonic.acid.__24	Lactose	0.119664	-0.00345174	-0.0362912	0.276406	0.122345	0.716727	Energymetabolism
2.5	Unknown7__25	Lactose	0.036647	0.00259346	-0.12604	0.19222	0.637204	0.931671	Energymetabolism
2.5	Fucose_2__26	Lactose	-0.0908363	-0.000564367	-0.23484	0.0853797	0.241597	0.808877	Energymetabolism
2.5	N.Acetyl.L.glutamic.acid__27	Lactose	-0.10117	-0.00280685	-0.243174	0.0443384	0.191937	0.771039	Energymetabolism
2.5	Unknown8__28	Lactose	-0.0760525	-0.00389115	-0.233847	0.0807357	0.326832	0.853255	Energymetabolism
2.5	X3.phosphoglycerate__29	Lactose	-0.0261641	-0.00514229	-0.182981	0.12442	0.736379	0.959524	Energymetabolism
2.5	Shikimic.acid__30	Lactose	-0.0335698	-0.00356912	-0.185389	0.130859	0.66575	0.940477	Energymetabolism
2.5	Unknown9__31	Lactose	0.00578555	-0.000585023	-0.158088	0.175687	0.940617	0.99646	Energymetabolism
2.5	pinitol__32	Lactose	0.019739	0.00172286	-0.151127	0.187151	0.799525	0.975703	Energymetabolism
2.5	X3.4.Dihydroxyphenylacetic.acid__33	Lactose	-0.00503142	0.000757113	-0.159593	0.176195	0.94839	0.996545	Energymetabolism
2.5	L.Ascorbic.acid__34	Lactose	0.0272985	0.00586126	-0.152255	0.169327	0.725399	0.956956	Energymetabolism
2.5	Asparagine__35	Lactose	-0.10875	-0.00133448	-0.260972	0.0473575	0.160556	0.750716	Energymetabolism
2.5	D.Fructose__36	Lactose	-0.0219279	-0.000907009	-0.174309	0.12713	0.777844	0.972109	Energymetabolism
2.5	L.Arginine__37	Lactose	-0.0369824	-0.00138461	-0.185375	0.114215	0.634124	0.930718	Energymetabolism
2.5	Altrose__38	Lactose	-0.00762045	-0.000345791	-0.168618	0.153211	0.921903	0.99646	Energymetabolism
2.5	X3.indoleacetonitrile__39	Lactose	-0.0120165	-0.00390219	-0.155705	0.145781	0.877022	0.991759	Energymetabolism
2.5	P.hydroxylphenyllactic.acid__40	Lactose	-0.0103968	-0.000872687	-0.169864	0.133738	0.893495	0.992667	Energymetabolism
2.5	D.Mannitol__41	Lactose	0.0398954	-0.00280943	-0.10489	0.183564	0.607638	0.924047	Energymetabolism
2.5	Allose1__42	Lactose	-0.100465	-3.68235e-05	-0.243585	0.0564732	0.195066	0.771838	Energymetabolism
2.5	Unknown10__43	Lactose	-0.162752	0.0011473	-0.317155	-0.00319606	0.0350451	0.630726	Energymetabolism
2.5	L.Iditol__44	Lactose	-0.0795708	-0.00368708	-0.21294	0.089082	0.30523	0.838714	Energymetabolism
2.5	C16.__45	Lactose	-0.0104943	0.00343226	-0.161313	0.155739	0.892604	0.992667	Energymetabolism
2.5	X3.4.dihydroxyhydrocinnamic.acid.__46	Lactose	-0.00227024	0.000249404	-0.158952	0.14816	0.9767	0.998225	Energymetabolism
2.5	Pentadecanoic.acid.15.0.__47	Lactose	-0.0504794	0.00369106	-0.206973	0.0962536	0.51581	0.900289	Energymetabolism
2.5	Unknown11__48	Lactose	-0.158598	-0.000359368	-0.304976	-0.00379346	0.0400405	0.630726	Energymetabolism
2.5	X1.2.3.4.5.6.Hexatrimethylsilylinositol__49	Lactose	-0.136441	-0.000636537	-0.288742	0.0213978	0.0778294	0.679489	Energymetabolism
2.5	Hexose.__50	Lactose	-0.0629046	0.00450398	-0.224027	0.102574	0.417526	0.866099	Energymetabolism
2.5	Galactonic.acid__51	Lactose	-0.0375583	0.00376344	-0.210704	0.116125	0.628849	0.930718	Energymetabolism
2.5	Pantothenic.acid__52	Lactose	-0.046605	0.000949693	-0.207665	0.118376	0.548582	0.909634	Energymetabolism
2.5	X1.Pentadecanol__53	Lactose	-0.0210012	0.000454989	-0.172856	0.128885	0.787004	0.975335	Energymetabolism
2.5	Unknown12__54	Lactose	-0.0666655	-0.000930558	-0.232913	0.0900662	0.390191	0.862548	Energymetabolism
2.5	X1...Trimethylsilylmethyl..3.cyclohexenyl..5.Methyl.4.hexen.1.ol__55	Lactose	-0.103597	0.000529718	-0.260257	0.0470505	0.181436	0.766201	Energymetabolism
2.5	Palmitoleic.acid__56	Lactose	0.00535784	0.00101984	-0.153298	0.180083	0.945001	0.99646	Energymetabolism
2.5	Plamitic.acid.16.0.__57	Lactose	-0.0467931	0.00645688	-0.217374	0.105925	0.546596	0.909634	Energymetabolism
2.5	Sinapic.acid__58	Lactose	-0.0252796	0.002823	-0.182047	0.138622	0.744979	0.963028	Energymetabolism
2.5	N.Acetyl.D.glucosamine__59	Lactose	-0.113356	-0.00359485	-0.259133	0.0585033	0.143465	0.732285	Energymetabolism
2.5	X2.Methylpentadecanoic.acid..trimethylsilyl.ester__60	Lactose	-0.126464	0.00346919	-0.285274	0.0228724	0.102368	0.695101	Energymetabolism
2.5	X7.Hexadecenyl.acetate__61	Lactose	-0.0841974	-0.00278093	-0.234887	0.0777188	0.277876	0.829609	Energymetabolism
2.5	Unknown13__62	Lactose	0.0241091	0.000180871	-0.135787	0.177559	0.756408	0.965439	Energymetabolism
2.5	Unknown14__63	Lactose	0.0103158	-0.00361621	-0.151716	0.16104	0.894319	0.992667	Energymetabolism
2.5	Oleic.acid.18.1n.9.__64	Lactose	-0.0990254	0.000290897	-0.249207	0.0635151	0.201576	0.778701	Energymetabolism
2.5	X5.Hydroxyindoleactate_1__65	Lactose	-0.0101136	0.00160125	-0.176682	0.148816	0.896478	0.992667	Energymetabolism
2.5	Unknown15__66	Lactose	-0.0887469	0.00588555	-0.252791	0.0707257	0.252639	0.813091	Energymetabolism
2.5	Stearic.acid__67	Lactose	0.042721	0.0030391	-0.13541	0.197695	0.582426	0.92042	Energymetabolism
2.5	Unknown16__68	Lactose	0.0689236	0.00375553	-0.0848082	0.223348	0.374682	0.861747	Energymetabolism
2.5	Unknown17__69	Lactose	-0.0524588	-0.000790535	-0.217905	0.10536	0.499464	0.898846	Energymetabolism
2.5	Minoxidil__70	Lactose	-0.0838098	0.00282873	-0.26219	0.0699261	0.280102	0.829609	Energymetabolism
2.5	X9.Octadecen.1.ol__71	Lactose	-0.0788389	-0.000315417	-0.231392	0.084782	0.30938	0.842207	Energymetabolism
2.5	Unknown18__72	Lactose	-0.0303394	0.0027572	-0.183678	0.125482	0.696243	0.943725	Energymetabolism
2.5	Unknown19__73	Lactose	0.00251948	0.00151417	-0.160413	0.152436	0.974143	0.998225	Energymetabolism
2.5	Unknown20__74	Lactose	0.0199116	-0.000575909	-0.134851	0.180514	0.79781	0.975703	Energymetabolism
2.5	Arachidonic.acid__75	Lactose	-0.0279167	0.000191235	-0.193084	0.138299	0.719438	0.955615	Energymetabolism
2.5	Unknown21__76	Lactose	-0.0177319	0.000981826	-0.172157	0.156782	0.819543	0.977295	Energymetabolism
2.5	Unknown22__77	Lactose	-0.0491674	0.00042823	-0.190456	0.120071	0.526794	0.90163	Energymetabolism
2.5	Unknown23__78	Lactose	-0.0105387	-0.000335782	-0.15653	0.161829	0.892153	0.992667	Energymetabolism
2.5	Unknown24__79	Lactose	-0.0350728	0.00280859	-0.197889	0.118324	0.651744	0.937006	Energymetabolism
2.5	Unknown25__80	Lactose	0.0282166	0.000747254	-0.136711	0.183636	0.716282	0.953475	Energymetabolism
2.5	D.Trehalose__81	Lactose	-0.124436	0.00128683	-0.274197	0.047233	0.108035	0.70412	Energymetabolism
2.5	Maltose__82	Lactose	-0.0880015	0.00423142	-0.225445	0.0559671	0.256662	0.815682	Energymetabolism
2.5	Melibiose__83	Lactose	0.0665558	0.00145728	-0.0792547	0.234697	0.39135	0.862548	Energymetabolism
2.5	X1.Monostearin.__84	Lactose	-0.0667794	0.00330197	-0.220825	0.113485	0.38938	0.862548	Energymetabolism
2.5	Sophorose.__85	Lactose	-0.100105	0.000901504	-0.247209	0.0693375	0.196682	0.773109	Energymetabolism
2.5	Unknown26__86	Lactose	-0.024002	0.000116298	-0.167393	0.13342	0.757456	0.965513	Energymetabolism
2.5	X2.ketoadipic.acid.__1	Urea	-0.0521535	-0.00438937	-0.200757	0.10611	0.501584	0.898921	Energymetabolism
2.5	Unknown1__2	Urea	-0.100704	-0.00209618	-0.241285	0.0510658	0.194003	0.771039	Energymetabolism
2.5	Glycerol__3	Urea	-0.0877225	-0.000413029	-0.230131	0.0803691	0.258179	0.815682	Energymetabolism
2.5	Glycine__4	Urea	-0.117336	-0.00199597	-0.258223	0.0277804	0.129752	0.716727	Energymetabolism
2.5	Succinic.acid__5	Urea	-0.0361283	-0.00147739	-0.192072	0.128307	0.64198	0.93438	Energymetabolism
2.5	Threitol__6	Urea	-0.0637204	0.000392819	-0.224464	0.0929621	0.411886	0.865235	Energymetabolism
2.5	Unknown2__7	Urea	-0.129181	-0.000517375	-0.280643	0.0198611	0.0951416	0.687736	Energymetabolism
2.5	L.5.Oxoproline__8	Urea	-0.0975572	-0.00159787	-0.240916	0.082262	0.208151	0.783608	Energymetabolism
2.5	X4.Hydroxyphenylacetic.acid__9	Urea	-0.10238	-0.00217658	-0.243842	0.046577	0.186649	0.766791	Energymetabolism
2.5	Lauric.acid__10	Urea	-0.153889	-0.00241765	-0.289407	0.0319125	0.0464133	0.632238	Energymetabolism
2.5	D.Ribose__11	Urea	0.0476142	-0.00121506	-0.100745	0.201369	0.539948	0.905664	Energymetabolism
2.5	Unknown3__12	Urea	-0.191175	-0.00278284	-0.322843	-0.0222448	0.0130517	0.494796	Energymetabolism
2.5	Ribitol__13	Urea	-0.0509759	0.00172106	-0.200107	0.0895095	0.511684	0.900289	Energymetabolism
2.5	Quinolinic.acid__14	Urea	-0.0538872	0.000784726	-0.196041	0.0979598	0.487841	0.891955	Energymetabolism
2.5	DFucose__15	Urea	-0.055665	0.00133275	-0.218581	0.110008	0.473577	0.879109	Energymetabolism
2.5	X3..3.hydroxyphenyl.propionic.acid__16	Urea	0.00205807	0.00140567	-0.151127	0.150678	0.978877	0.998225	Energymetabolism
2.5	Putrescine__17	Urea	-0.0377074	1.7147e-05	-0.190319	0.113724	0.627487	0.930718	Energymetabolism
2.5	UDP.glucuronic.acid__18	Urea	0.0439346	0.00100256	-0.119818	0.191301	0.571748	0.916735	Energymetabolism
2.5	Unknown4__19	Urea	-0.00198424	-0.00179364	-0.143954	0.132979	0.979635	0.998225	Energymetabolism
2.5	aconitic.acid.delta__20	Urea	0.0494483	-0.00226779	-0.0916894	0.203087	0.524432	0.900874	Energymetabolism
2.5	Unknown5__21	Urea	-0.146683	-0.00236133	-0.298849	0.00224867	0.0577868	0.657368	Energymetabolism
2.5	Ribitol.1__22	Urea	-0.202887	-0.00165352	-0.335276	-0.0568554	0.00835006	0.447122	Energymetabolism
2.5	Unknown6__23	Urea	-0.159229	-0.00256657	-0.300148	-0.0140331	0.0392451	0.630726	Energymetabolism
2.5	Ribonic.acid.__24	Urea	-0.164233	0.000590203	-0.316531	-0.018867	0.0333975	0.630726	Energymetabolism
2.5	Unknown7__25	Urea	-0.11765	0.00128202	-0.27702	0.0268692	0.12881	0.716727	Energymetabolism
2.5	Fucose_2__26	Urea	-0.128236	0.000929436	-0.275386	0.0142899	0.0976085	0.692532	Energymetabolism
2.5	N.Acetyl.L.glutamic.acid__27	Urea	-0.0636717	0.000754914	-0.222065	0.0934728	0.412245	0.865348	Energymetabolism
2.5	Unknown8__28	Urea	-0.11709	-0.00254471	-0.256295	0.0437796	0.130561	0.716727	Energymetabolism
2.5	X3.phosphoglycerate__29	Urea	-0.125698	-0.00292348	-0.264608	0.0416379	0.104479	0.698326	Energymetabolism
2.5	Shikimic.acid__30	Urea	-0.165842	-0.000831029	-0.303561	-0.00465244	0.0316812	0.630726	Energymetabolism
2.5	Unknown9__31	Urea	-0.114511	-0.00367333	-0.256318	0.0486687	0.139294	0.728684	Energymetabolism
2.5	pinitol__32	Urea	-0.151751	-0.000949963	-0.321199	-0.0134762	0.0495738	0.646106	Energymetabolism
2.5	X3.4.Dihydroxyphenylacetic.acid__33	Urea	-0.15091	0.000843278	-0.295857	0.00353626	0.0508661	0.653204	Energymetabolism
2.5	L.Ascorbic.acid__34	Urea	0.0721856	-0.000925879	-0.0714172	0.222844	0.352443	0.858883	Energymetabolism
2.5	Asparagine__35	Urea	-0.104944	-0.00307656	-0.24211	0.0563977	0.175797	0.761327	Energymetabolism
2.5	D.Fructose__36	Urea	-0.0273251	-0.00224574	-0.195592	0.120904	0.725142	0.956956	Energymetabolism
2.5	L.Arginine__37	Urea	-0.114282	-0.000536702	-0.257086	0.0516599	0.140201	0.728684	Energymetabolism
2.5	Altrose__38	Urea	-0.0496481	0.000512449	-0.202046	0.114622	0.522756	0.900874	Energymetabolism
2.5	X3.indoleacetonitrile__39	Urea	-0.11416	-1.87261e-05	-0.257964	0.0302835	0.140519	0.728684	Energymetabolism
2.5	P.hydroxylphenyllactic.acid__40	Urea	-0.117523	9.57083e-05	-0.271272	0.0457149	0.129137	0.716727	Energymetabolism
2.5	D.Mannitol__41	Urea	-0.0185392	-0.00270515	-0.160532	0.121465	0.811476	0.97686	Energymetabolism
2.5	Allose1__42	Urea	-0.0315109	-0.0012231	-0.163093	0.114392	0.685125	0.941738	Energymetabolism
2.5	Unknown10__43	Urea	-0.00364824	-0.000441159	-0.156306	0.156456	0.962566	0.997816	Energymetabolism
2.5	L.Iditol__44	Urea	-0.0617247	-0.00315783	-0.211648	0.0890787	0.426713	0.866099	Energymetabolism
2.5	C16.__45	Urea	-0.0292367	-0.000731585	-0.180916	0.131017	0.706766	0.949341	Energymetabolism
2.5	X3.4.dihydroxyhydrocinnamic.acid.__46	Urea	-0.204166	-0.00251827	-0.340086	-0.0357528	0.00794132	0.443566	Energymetabolism
2.5	Pentadecanoic.acid.15.0.__47	Urea	-0.0324723	0.000706098	-0.192545	0.120072	0.676052	0.940565	Energymetabolism
2.5	Unknown11__48	Urea	-0.137265	0.00151016	-0.290084	0.00443954	0.0760158	0.679489	Energymetabolism
2.5	X1.2.3.4.5.6.Hexatrimethylsilylinositol__49	Urea	-0.0570254	-0.000413228	-0.212824	0.0923396	0.462431	0.873006	Energymetabolism
2.5	Hexose.__50	Urea	0.0805447	0.000908992	-0.0828656	0.227078	0.299004	0.836699	Energymetabolism
2.5	Galactonic.acid__51	Urea	0.085618	0.00239711	-0.0879767	0.219951	0.269819	0.828731	Energymetabolism
2.5	Pantothenic.acid__52	Urea	-0.0932024	-0.00157	-0.236304	0.0654881	0.229503	0.804568	Energymetabolism
2.5	X1.Pentadecanol__53	Urea	0.00363939	-0.00240557	-0.138606	0.178091	0.962657	0.997816	Energymetabolism
2.5	Unknown12__54	Urea	-0.112851	-0.00366457	-0.249158	0.0354184	0.145148	0.734951	Energymetabolism
2.5	X1...Trimethylsilylmethyl..3.cyclohexenyl..5.Methyl.4.hexen.1.ol__55	Urea	0.027645	-0.00274328	-0.120385	0.19085	0.722056	0.956956	Energymetabolism
2.5	Palmitoleic.acid__56	Urea	-0.101569	-0.000559825	-0.244037	0.0534921	0.189986	0.769157	Energymetabolism
2.5	Plamitic.acid.16.0.__57	Urea	0.00982734	-0.000268756	-0.145585	0.164334	0.899297	0.993348	Energymetabolism
2.5	Sinapic.acid__58	Urea	-0.0395835	2.97418e-05	-0.189662	0.121732	0.61045	0.924047	Energymetabolism
2.5	N.Acetyl.D.glucosamine__59	Urea	0.00175651	-0.000536487	-0.139766	0.157986	0.981972	0.998225	Energymetabolism
2.5	X2.Methylpentadecanoic.acid..trimethylsilyl.ester__60	Urea	0.041677	0.00287876	-0.101936	0.191355	0.591685	0.921678	Energymetabolism
2.5	X7.Hexadecenyl.acetate__61	Urea	-0.0764578	0.000819898	-0.234868	0.0757756	0.324599	0.852996	Energymetabolism
2.5	Unknown13__62	Urea	-0.0199483	-0.000856063	-0.170552	0.134553	0.797445	0.975703	Energymetabolism
2.5	Unknown14__63	Urea	0.0140083	-5.79591e-05	-0.134098	0.182983	0.856839	0.985276	Energymetabolism
2.5	Oleic.acid.18.1n.9.__64	Urea	-0.0538215	0.000501518	-0.198905	0.109699	0.488372	0.891955	Energymetabolism
2.5	X5.Hydroxyindoleactate_1__65	Urea	-0.0130342	-0.00429461	-0.171939	0.145394	0.866828	0.987286	Energymetabolism
2.5	Unknown15__66	Urea	-0.050555	-0.000533176	-0.202678	0.106134	0.515181	0.900289	Energymetabolism
2.5	Stearic.acid__67	Urea	0.0601068	0.000441817	-0.0845119	0.222085	0.438956	0.866099	Energymetabolism
2.5	Unknown16__68	Urea	0.150564	-0.00165275	-0.00490061	0.286761	0.0514053	0.657014	Energymetabolism
2.5	Unknown17__69	Urea	-0.158804	0.00194784	-0.315687	0.00700517	0.0397795	0.630726	Energymetabolism
2.5	Minoxidil__70	Urea	-0.136758	0.000321403	-0.288441	0.0276233	0.0771164	0.679489	Energymetabolism
2.5	X9.Octadecen.1.ol__71	Urea	-0.049896	0.000350109	-0.20732	0.0954298	0.520301	0.900874	Energymetabolism
2.5	Unknown18__72	Urea	-0.0147135	-0.00052796	-0.167291	0.147354	0.849861	0.984957	Energymetabolism
2.5	Unknown19__73	Urea	-0.0992542	-0.00292427	-0.242688	0.0597964	0.200531	0.778701	Energymetabolism
2.5	Unknown20__74	Urea	-0.0708389	-0.00198541	-0.214912	0.094585	0.361522	0.861747	Energymetabolism
2.5	Arachidonic.acid__75	Urea	-0.0919767	-0.00187794	-0.241408	0.0819322	0.235714	0.808189	Energymetabolism
2.5	Unknown21__76	Urea	0.00450763	-0.00216337	-0.146366	0.160968	0.953757	0.996859	Energymetabolism
2.5	Unknown22__77	Urea	-0.0729033	-0.00257422	-0.231358	0.0845204	0.347664	0.858883	Energymetabolism
2.5	Unknown23__78	Urea	-0.118674	0.00194512	-0.266438	0.0331035	0.125492	0.716727	Energymetabolism
2.5	Unknown24__79	Urea	-0.0785278	-0.000939618	-0.215579	0.0798192	0.311633	0.842704	Energymetabolism
2.5	Unknown25__80	Urea	-0.112558	-0.00556826	-0.242992	0.0386008	0.146202	0.734951	Energymetabolism
2.5	D.Trehalose__81	Urea	-0.132277	-0.00122875	-0.267846	0.0387067	0.0874085	0.687241	Energymetabolism
2.5	Maltose__82	Urea	-0.0471943	0.000108385	-0.194061	0.120786	0.543533	0.907861	Energymetabolism
2.5	Melibiose__83	Urea	-0.0174932	-0.00240714	-0.167407	0.13998	0.821931	0.977295	Energymetabolism
2.5	X1.Monostearin.__84	Urea	-0.101789	-0.00049233	-0.258824	0.0624088	0.189023	0.76855	Energymetabolism
2.5	Sophorose.__85	Urea	-0.0114472	-0.000390012	-0.161733	0.153305	0.882919	0.991759	Energymetabolism
2.5	Unknown26__86	Urea	-0.0101369	0.000226019	-0.159612	0.14238	0.896241	0.992667	Energymetabolism
2.5	X2.ketoadipic.acid.__1	Citrate	0.0158103	-0.000655444	-0.13926	0.159303	0.838659	0.980688	Energymetabolism
2.5	Unknown1__2	Citrate	0.0769742	-0.000872525	-0.100675	0.23267	0.321333	0.852996	Energymetabolism
2.5	Glycerol__3	Citrate	-0.0143374	0.00099718	-0.167827	0.179924	0.853656	0.984957	Energymetabolism
2.5	Glycine__4	Citrate	0.0866846	0.00217668	-0.0731538	0.244279	0.263583	0.817541	Energymetabolism
2.5	Succinic.acid__5	Citrate	-0.0226223	-0.000266301	-0.173332	0.124717	0.771001	0.970333	Energymetabolism
2.5	Threitol__6	Citrate	-0.0334952	0.00504738	-0.205778	0.119411	0.666448	0.940477	Energymetabolism
2.5	Unknown2__7	Citrate	0.0963448	0.00509605	-0.0752194	0.253431	0.214111	0.791976	Energymetabolism
2.5	L.5.Oxoproline__8	Citrate	0.0741897	0.00155803	-0.084347	0.233128	0.338846	0.858611	Energymetabolism
2.5	X4.Hydroxyphenylacetic.acid__9	Citrate	0.0654454	0.000793167	-0.0936492	0.211862	0.399318	0.863813	Energymetabolism
2.5	Lauric.acid__10	Citrate	0.0399449	-0.000926909	-0.118588	0.199908	0.607193	0.924047	Energymetabolism
2.5	D.Ribose__11	Citrate	0.126431	-0.00048082	-0.0284181	0.275673	0.102456	0.695101	Energymetabolism
2.5	Unknown3__12	Citrate	0.153787	0.00104787	-0.0214017	0.303145	0.0465602	0.632238	Energymetabolism
2.5	Ribitol__13	Citrate	0.015168	0.00335235	-0.153388	0.166395	0.845281	0.983083	Energymetabolism
2.5	Quinolinic.acid__14	Citrate	0.102935	0.000823512	-0.0495282	0.267156	0.184256	0.766201	Energymetabolism
2.5	DFucose__15	Citrate	0.05859	0.00284657	-0.0817712	0.219585	0.450614	0.8676	Energymetabolism
2.5	X3..3.hydroxyphenyl.propionic.acid__16	Citrate	0.157005	-0.00153531	-0.00377925	0.308998	0.0421079	0.630726	Energymetabolism
2.5	Putrescine__17	Citrate	0.131942	0.000375376	-0.0351525	0.266275	0.088222	0.687241	Energymetabolism
2.5	UDP.glucuronic.acid__18	Citrate	0.00283963	-0.000119423	-0.162977	0.162139	0.970859	0.998225	Energymetabolism
2.5	Unknown4__19	Citrate	0.116584	0.00113621	-0.0349801	0.269774	0.132334	0.716727	Energymetabolism
2.5	aconitic.acid.delta__20	Citrate	-0.0915462	0.00395087	-0.254387	0.0552362	0.237923	0.808189	Energymetabolism
2.5	Unknown5__21	Citrate	0.0660918	0.000226452	-0.0977881	0.215837	0.394668	0.862548	Energymetabolism
2.5	Ribitol.1__22	Citrate	0.0463576	0.00283815	-0.127683	0.206967	0.550709	0.911319	Energymetabolism
2.5	Unknown6__23	Citrate	0.00281059	0.00404015	-0.168176	0.159691	0.971157	0.998225	Energymetabolism
2.5	Ribonic.acid.__24	Citrate	-0.108785	0.00299913	-0.270359	0.0480198	0.160422	0.750716	Energymetabolism
2.5	Unknown7__25	Citrate	-0.0521714	0.00186958	-0.203364	0.098051	0.501821	0.898921	Energymetabolism
2.5	Fucose_2__26	Citrate	0.0909793	0.002984	-0.0608606	0.236466	0.240854	0.808877	Energymetabolism
2.5	N.Acetyl.L.glutamic.acid__27	Citrate	0.0134974	0.00101112	-0.144472	0.169528	0.862142	0.986305	Energymetabolism
2.5	Unknown8__28	Citrate	0.0374036	0.00451891	-0.126734	0.183614	0.629933	0.930718	Energymetabolism
2.5	X3.phosphoglycerate__29	Citrate	0.0765234	0.00326112	-0.0762348	0.218976	0.324183	0.852996	Energymetabolism
2.5	Shikimic.acid__30	Citrate	0.0727076	0.002622	-0.0835409	0.223013	0.348963	0.858883	Energymetabolism
2.5	Unknown9__31	Citrate	0.0508071	0.00155936	-0.110127	0.204565	0.512704	0.900289	Energymetabolism
2.5	pinitol__32	Citrate	-0.0331451	2.15417e-05	-0.18059	0.124939	0.669729	0.940565	Energymetabolism
2.5	X3.4.Dihydroxyphenylacetic.acid__33	Citrate	-0.0580461	-0.00156765	-0.211426	0.104449	0.454836	0.870415	Energymetabolism
2.5	L.Ascorbic.acid__34	Citrate	0.0265772	-0.00344517	-0.128937	0.176287	0.732375	0.959524	Energymetabolism
2.5	Asparagine__35	Citrate	0.0146438	0.00370025	-0.135551	0.168484	0.850565	0.984957	Energymetabolism
2.5	D.Fructose__36	Citrate	0.0157259	0.00211124	-0.118188	0.170496	0.839666	0.980688	Energymetabolism
2.5	L.Arginine__37	Citrate	0.110329	0.00073679	-0.0455794	0.263249	0.154532	0.747125	Energymetabolism
2.5	Altrose__38	Citrate	0.208771	-0.000869489	0.0564769	0.353708	0.00661204	0.435162	Energymetabolism
2.5	X3.indoleacetonitrile__39	Citrate	0.192561	0.00269708	0.0285367	0.327733	0.0125009	0.494796	Energymetabolism
2.5	P.hydroxylphenyllactic.acid__40	Citrate	-0.0404052	0.00396092	-0.190102	0.11254	0.602707	0.924047	Energymetabolism
2.5	D.Mannitol__41	Citrate	0.101709	-0.000356278	-0.0361328	0.247405	0.189567	0.769157	Energymetabolism
2.5	Allose1__42	Citrate	0.220987	0.000713816	0.0752495	0.363055	0.00399438	0.365679	Energymetabolism
2.5	Unknown10__43	Citrate	-0.037434	0.00209193	-0.208281	0.124793	0.629986	0.930718	Energymetabolism
2.5	L.Iditol__44	Citrate	-0.0173576	0.000647097	-0.168501	0.140165	0.823289	0.977342	Energymetabolism
2.5	C16.__45	Citrate	-0.110177	0.00174676	-0.260026	0.0642466	0.155106	0.748625	Energymetabolism
2.5	X3.4.dihydroxyhydrocinnamic.acid.__46	Citrate	0.0914068	0.00304766	-0.0758784	0.241642	0.238641	0.808189	Energymetabolism
2.5	Pentadecanoic.acid.15.0.__47	Citrate	-0.0359155	0.000864338	-0.197194	0.101787	0.643944	0.935746	Energymetabolism
2.5	Unknown11__48	Citrate	0.0820469	0.00489368	-0.088506	0.240875	0.290378	0.835621	Energymetabolism
2.5	X1.2.3.4.5.6.Hexatrimethylsilylinositol__49	Citrate	0.0816178	0.00149497	-0.0603764	0.240695	0.292596	0.83616	Energymetabolism
2.5	Hexose.__50	Citrate	0.0797931	-0.00127343	-0.0979945	0.228221	0.303547	0.836996	Energymetabolism
2.5	Galactonic.acid__51	Citrate	0.0366117	-0.00143196	-0.122105	0.184624	0.637528	0.931671	Energymetabolism
2.5	Pantothenic.acid__52	Citrate	-0.0499458	0.00224823	-0.210057	0.116259	0.520263	0.900874	Energymetabolism
2.5	X1.Pentadecanol__53	Citrate	-0.00502378	0.000703203	-0.169766	0.1483	0.948469	0.996545	Energymetabolism
2.5	Unknown12__54	Citrate	0.0777026	0.00215751	-0.0932636	0.243389	0.316422	0.847974	Energymetabolism
2.5	X1...Trimethylsilylmethyl..3.cyclohexenyl..5.Methyl.4.hexen.1.ol__55	Citrate	0.0473227	-0.000928098	-0.0965395	0.200946	0.542436	0.907684	Energymetabolism
2.5	Palmitoleic.acid__56	Citrate	-0.0997211	-0.0046638	-0.243726	0.0652683	0.198202	0.776932	Energymetabolism
2.5	Plamitic.acid.16.0.__57	Citrate	0.013611	-0.00314316	-0.161386	0.153283	0.860858	0.986305	Energymetabolism
2.5	Sinapic.acid__58	Citrate	0.0293216	-0.0015035	-0.125433	0.178158	0.705954	0.949341	Energymetabolism
2.5	N.Acetyl.D.glucosamine__59	Citrate	0.157498	0.00223758	-0.017893	0.313191	0.0414595	0.630726	Energymetabolism
2.5	X2.Methylpentadecanoic.acid..trimethylsilyl.ester__60	Citrate	0.0785037	-0.000758955	-0.0890348	0.21475	0.311783	0.842704	Energymetabolism
2.5	X7.Hexadecenyl.acetate__61	Citrate	0.0683121	0.00276135	-0.120891	0.210163	0.378944	0.861747	Energymetabolism
2.5	Unknown13__62	Citrate	-0.0971778	-0.00317508	-0.229625	0.0568872	0.210157	0.7865	Energymetabolism
2.5	Unknown14__63	Citrate	0.164504	0.000819923	0.00601337	0.326702	0.0332058	0.630726	Energymetabolism
2.5	Oleic.acid.18.1n.9.__64	Citrate	0.0685056	-0.00292517	-0.0879219	0.220336	0.377592	0.861747	Energymetabolism
2.5	X5.Hydroxyindoleactate_1__65	Citrate	-0.0555904	0.00200938	-0.197	0.0945036	0.474172	0.879542	Energymetabolism
2.5	Unknown15__66	Citrate	0.129013	-0.00414747	-0.0242016	0.283345	0.0955778	0.687736	Energymetabolism
2.5	Stearic.acid__67	Citrate	-0.0512994	0.00190705	-0.207148	0.120898	0.509006	0.900289	Energymetabolism
2.5	Unknown16__68	Citrate	-0.113787	-0.00252507	-0.262281	0.038944	0.141937	0.729262	Energymetabolism
2.5	Unknown17__69	Citrate	-0.0334304	-0.00371208	-0.172304	0.128774	0.667056	0.940477	Energymetabolism
2.5	Minoxidil__70	Citrate	0.0220084	-0.00397719	-0.127352	0.163319	0.777049	0.972109	Energymetabolism
2.5	X9.Octadecen.1.ol__71	Citrate	0.0377073	0.000250936	-0.113609	0.178711	0.627154	0.930718	Energymetabolism
2.5	Unknown18__72	Citrate	-0.0813526	-0.00263915	-0.221951	0.067934	0.294493	0.836699	Energymetabolism
2.5	Unknown19__73	Citrate	-0.0102589	-0.000808396	-0.154981	0.133982	0.895	0.992667	Energymetabolism
2.5	Unknown20__74	Citrate	-0.131015	-0.00458918	-0.270034	0.0352279	0.0904976	0.687241	Energymetabolism
2.5	Arachidonic.acid__75	Citrate	-0.0705656	-0.00445845	-0.212768	0.0931616	0.363382	0.861747	Energymetabolism
2.5	Unknown21__76	Citrate	-0.0836531	-0.00281746	-0.227739	0.0780231	0.281005	0.829609	Energymetabolism
2.5	Unknown22__77	Citrate	0.0328774	-0.00179447	-0.110818	0.174551	0.672242	0.940565	Energymetabolism
2.5	Unknown23__78	Citrate	-0.0492411	-0.00325556	-0.215111	0.102309	0.526174	0.901196	Energymetabolism
2.5	Unknown24__79	Citrate	-0.00496051	-0.00146322	-0.164535	0.140287	0.949117	0.996545	Energymetabolism
2.5	Unknown25__80	Citrate	-0.00864796	-0.00109097	-0.169484	0.172301	0.911331	0.99646	Energymetabolism
2.5	D.Trehalose__81	Citrate	-0.0702037	-0.000104245	-0.217925	0.0805661	0.365854	0.861747	Energymetabolism
2.5	Maltose__82	Citrate	0.130178	-0.00175446	-0.0219112	0.275014	0.0925944	0.687241	Energymetabolism
2.5	Melibiose__83	Citrate	-0.0716106	-0.000258985	-0.227737	0.076579	0.356302	0.859511	Energymetabolism
2.5	X1.Monostearin.__84	Citrate	-0.0143095	0.000232123	-0.171082	0.145461	0.853795	0.984957	Energymetabolism
2.5	Sophorose.__85	Citrate	0.00637786	0.00014215	-0.154414	0.161095	0.934607	0.99646	Energymetabolism
2.5	Unknown26__86	Citrate	-0.0260117	-0.00114434	-0.175297	0.139561	0.737859	0.959691	Energymetabolism
2.5	X2.ketoadipic.acid.__1	Fumarate	0.068484	0.00133739	-0.0928729	0.210145	0.377743	0.861747	Energymetabolism
2.5	Unknown1__2	Fumarate	0.0158509	0.00436422	-0.145044	0.148454	0.838408	0.980688	Energymetabolism
2.5	Glycerol__3	Fumarate	0.0311702	0.00223115	-0.113908	0.176856	0.688351	0.942209	Energymetabolism
2.5	Glycine__4	Fumarate	0.137132	0.00356265	-0.018557	0.277815	0.0763029	0.679489	Energymetabolism
2.5	Succinic.acid__5	Fumarate	-0.0576358	0.00231756	-0.19954	0.0783978	0.458036	0.872561	Energymetabolism
2.5	Threitol__6	Fumarate	-0.0682497	-0.000866722	-0.209347	0.0857133	0.379381	0.861747	Energymetabolism
2.5	Unknown2__7	Fumarate	0.0190584	0.000746358	-0.139009	0.163095	0.8063	0.976228	Energymetabolism
2.5	L.5.Oxoproline__8	Fumarate	0.150278	-0.000812436	-0.0161202	0.285813	0.051855	0.657014	Energymetabolism
2.5	X4.Hydroxyphenylacetic.acid__9	Fumarate	0.0352967	-0.000643523	-0.101099	0.178776	0.649668	0.937006	Energymetabolism
2.5	Lauric.acid__10	Fumarate	0.0447612	0.00109134	-0.103988	0.200525	0.564528	0.916458	Energymetabolism
2.5	D.Ribose__11	Fumarate	-0.0111746	0.00122703	-0.149502	0.136544	0.885688	0.992334	Energymetabolism
2.5	Unknown3__12	Fumarate	0.0397663	0.00322256	-0.120219	0.177052	0.608802	0.924047	Energymetabolism
2.5	Ribitol__13	Fumarate	-0.111849	0.00246942	-0.253288	0.0242025	0.148896	0.738668	Energymetabolism
2.5	Quinolinic.acid__14	Fumarate	0.0384337	-0.000741951	-0.104368	0.202319	0.620867	0.930718	Energymetabolism
2.5	DFucose__15	Fumarate	0.0151234	-0.00154538	-0.130748	0.167272	0.84573	0.983083	Energymetabolism
2.5	X3..3.hydroxyphenyl.propionic.acid__16	Fumarate	0.0045237	-0.00165208	-0.148323	0.174938	0.953592	0.996859	Energymetabolism
2.5	Putrescine__17	Fumarate	0.00299402	0.00030917	-0.156895	0.179637	0.969275	0.998225	Energymetabolism
2.5	UDP.glucuronic.acid__18	Fumarate	0.0296504	-7.65662e-05	-0.133822	0.182618	0.702812	0.948444	Energymetabolism
2.5	Unknown4__19	Fumarate	-0.0127153	0.00147734	-0.171254	0.136562	0.870057	0.989243	Energymetabolism
2.5	aconitic.acid.delta__20	Fumarate	-0.0595418	0.000482903	-0.200457	0.0921921	0.443278	0.866099	Energymetabolism
2.5	Unknown5__21	Fumarate	0.0366145	0.00534222	-0.159189	0.169815	0.637503	0.931671	Energymetabolism
2.5	Ribitol.1__22	Fumarate	0.018639	0.00512713	-0.147472	0.168958	0.810481	0.97686	Energymetabolism
2.5	Unknown6__23	Fumarate	0.003704	0.0052268	-0.164776	0.140499	0.961994	0.997816	Energymetabolism
2.5	Ribonic.acid.__24	Fumarate	0.129266	0.000716407	-0.0351457	0.286459	0.0949232	0.687736	Energymetabolism
2.5	Unknown7__25	Fumarate	-0.0114661	0.00523353	-0.189811	0.138307	0.882727	0.991759	Energymetabolism
2.5	Fucose_2__26	Fumarate	0.0505706	0.00218817	-0.10533	0.205348	0.515051	0.900289	Energymetabolism
2.5	N.Acetyl.L.glutamic.acid__27	Fumarate	0.0292942	0.00411352	-0.138704	0.168804	0.706217	0.949341	Energymetabolism
2.5	Unknown8__28	Fumarate	0.0942178	-0.000270621	-0.0501411	0.23738	0.224447	0.801855	Energymetabolism
2.5	X3.phosphoglycerate__29	Fumarate	0.0847804	-5.80302e-05	-0.0715878	0.226471	0.27455	0.829609	Energymetabolism
2.5	Shikimic.acid__30	Fumarate	0.0130253	-0.00032823	-0.140114	0.145251	0.866919	0.987286	Energymetabolism
2.5	Unknown9__31	Fumarate	0.0449507	-0.0007229	-0.105211	0.197599	0.562879	0.915445	Energymetabolism
2.5	pinitol__32	Fumarate	0.16162	-0.00129418	0.00437599	0.305885	0.0363512	0.630726	Energymetabolism
2.5	X3.4.Dihydroxyphenylacetic.acid__33	Fumarate	0.092169	-0.00168423	-0.0613079	0.240704	0.234732	0.808189	Energymetabolism
2.5	L.Ascorbic.acid__34	Fumarate	-0.048495	0.00248489	-0.197361	0.100477	0.532469	0.904872	Energymetabolism
2.5	Asparagine__35	Fumarate	-0.00341418	-0.000610077	-0.152974	0.139919	0.964966	0.998156	Energymetabolism
2.5	D.Fructose__36	Fumarate	-0.0364149	0.000790563	-0.189083	0.107548	0.639339	0.933357	Energymetabolism
2.5	L.Arginine__37	Fumarate	0.11609	0.00162783	-0.0316726	0.267714	0.133994	0.717841	Energymetabolism
2.5	Altrose__38	Fumarate	-0.0332936	0.000317133	-0.187208	0.11639	0.668337	0.940477	Energymetabolism
2.5	X3.indoleacetonitrile__39	Fumarate	0.0613608	0.00188982	-0.102994	0.197052	0.429449	0.866099	Energymetabolism
2.5	P.hydroxylphenyllactic.acid__40	Fumarate	-0.0275206	0.00396432	-0.182638	0.124915	0.723255	0.956956	Energymetabolism
2.5	D.Mannitol__41	Fumarate	0.0721664	0.000882418	-0.0883522	0.224199	0.352572	0.858883	Energymetabolism
2.5	Allose1__42	Fumarate	-0.0251	-0.000737063	-0.182159	0.132536	0.746729	0.963028	Energymetabolism
2.5	Unknown10__43	Fumarate	0.0253745	0.00311827	-0.138429	0.173232	0.744055	0.963028	Energymetabolism
2.5	L.Iditol__44	Fumarate	-0.0468007	-0.00112698	-0.18588	0.115963	0.546903	0.909634	Energymetabolism
2.5	C16.__45	Fumarate	-0.00400259	-0.000865752	-0.140469	0.14114	0.958933	0.996859	Energymetabolism
2.5	X3.4.dihydroxyhydrocinnamic.acid.__46	Fumarate	0.0690879	0.00252226	-0.084822	0.224516	0.373541	0.861747	Energymetabolism
2.5	Pentadecanoic.acid.15.0.__47	Fumarate	0.0256124	0.00356891	-0.138789	0.188994	0.74174	0.962093	Energymetabolism
2.5	Unknown11__48	Fumarate	-0.025215	0.00174275	-0.165897	0.113707	0.745608	0.963028	Energymetabolism
2.5	X1.2.3.4.5.6.Hexatrimethylsilylinositol__49	Fumarate	0.00130213	-0.00175032	-0.143541	0.154834	0.986635	0.998225	Energymetabolism
2.5	Hexose.__50	Fumarate	-0.0704454	0.000707886	-0.206265	0.0946587	0.364202	0.861747	Energymetabolism
2.5	Galactonic.acid__51	Fumarate	-0.119966	-0.000878568	-0.262205	0.0351457	0.1214	0.716727	Energymetabolism
2.5	Pantothenic.acid__52	Fumarate	0.0179179	0.000232505	-0.128459	0.155462	0.817682	0.977295	Energymetabolism
2.5	X1.Pentadecanol__53	Fumarate	-0.0304515	0.00454614	-0.174011	0.116134	0.695176	0.943074	Energymetabolism
2.5	Unknown12__54	Fumarate	0.0377947	0.000903018	-0.120423	0.174848	0.62669	0.930718	Energymetabolism
2.5	X1...Trimethylsilylmethyl..3.cyclohexenyl..5.Methyl.4.hexen.1.ol__55	Fumarate	-0.0803636	-0.000466403	-0.232356	0.0952924	0.300421	0.836699	Energymetabolism
2.5	Palmitoleic.acid__56	Fumarate	-0.0666136	-0.00184585	-0.200383	0.074976	0.390937	0.862548	Energymetabolism
2.5	Plamitic.acid.16.0.__57	Fumarate	0.00927309	0.00331761	-0.143995	0.163552	0.905039	0.996315	Energymetabolism
2.5	Sinapic.acid__58	Fumarate	-0.020167	0.00105046	-0.169522	0.126532	0.795273	0.975703	Energymetabolism
2.5	N.Acetyl.D.glucosamine__59	Fumarate	-0.00436977	0.00393243	-0.164321	0.13242	0.95517	0.996859	Energymetabolism
2.5	X2.Methylpentadecanoic.acid..trimethylsilyl.ester__60	Fumarate	-0.0884209	0.001897	-0.223462	0.0557473	0.254393	0.814863	Energymetabolism
2.5	X7.Hexadecenyl.acetate__61	Fumarate	0.107073	0.00487443	-0.052436	0.230602	0.167144	0.750716	Energymetabolism
2.5	Unknown13__62	Fumarate	-0.0627327	-0.0012714	-0.199781	0.0802931	0.419186	0.866099	Energymetabolism
2.5	Unknown14__63	Fumarate	0.00198673	0.00194473	-0.168147	0.136057	0.979609	0.998225	Energymetabolism
2.5	Oleic.acid.18.1n.9.__64	Fumarate	0.0371709	0.00371159	-0.127052	0.190619	0.632395	0.930718	Energymetabolism
2.5	X5.Hydroxyindoleactate_1__65	Fumarate	0.100419	0.00255464	-0.0495744	0.240011	0.195271	0.771838	Energymetabolism
2.5	Unknown15__66	Fumarate	-9.51785e-05	0.00119814	-0.146394	0.1528	0.999023	0.999708	Energymetabolism
2.5	Stearic.acid__67	Fumarate	-0.0334619	0.0020828	-0.197386	0.108168	0.666761	0.940477	Energymetabolism
2.5	Unknown16__68	Fumarate	-0.0594832	0.00146838	-0.230919	0.0875948	0.443728	0.866099	Energymetabolism
2.5	Unknown17__69	Fumarate	-0.0561691	0.00253582	-0.214016	0.10436	0.469575	0.87683	Energymetabolism
2.5	Minoxidil__70	Fumarate	-0.153139	0.0029851	-0.303433	0.0192687	0.0475019	0.641915	Energymetabolism
2.5	X9.Octadecen.1.ol__71	Fumarate	0.0340237	0.00442441	-0.120555	0.192987	0.661508	0.940477	Energymetabolism
2.5	Unknown18__72	Fumarate	-0.176495	0.00383938	-0.320269	-0.0264958	0.0221053	0.621136	Energymetabolism
2.5	Unknown19__73	Fumarate	0.0323154	0.00118878	-0.120925	0.177957	0.67753	0.94164	Energymetabolism
2.5	Unknown20__74	Fumarate	-0.0668668	0.000384545	-0.207983	0.0744373	0.389136	0.862548	Energymetabolism
2.5	Arachidonic.acid__75	Fumarate	-0.0396511	0.00021788	-0.180498	0.10827	0.609841	0.924047	Energymetabolism
2.5	Unknown21__76	Fumarate	-0.0795138	0.000567824	-0.229979	0.0809066	0.305578	0.838714	Energymetabolism
2.5	Unknown22__77	Fumarate	0.0358588	0.00203274	-0.12853	0.193986	0.644468	0.936028	Energymetabolism
2.5	Unknown23__78	Fumarate	-0.144486	0.00216269	-0.275942	0.00645658	0.0616795	0.673255	Energymetabolism
2.5	Unknown24__79	Fumarate	-0.0361244	0.00229727	-0.183712	0.116625	0.642016	0.93438	Energymetabolism
2.5	Unknown25__80	Fumarate	0.106344	-0.000424183	-0.0470033	0.246863	0.170068	0.752147	Energymetabolism
2.5	D.Trehalose__81	Fumarate	-0.00203629	-0.00141909	-0.156488	0.146041	0.979101	0.998225	Energymetabolism
2.5	Maltose__82	Fumarate	0.0489103	0.00126901	-0.112329	0.207217	0.52896	0.902157	Energymetabolism
2.5	Melibiose__83	Fumarate	0.157304	0.00100338	-0.0139665	0.294692	0.0417139	0.630726	Energymetabolism
2.5	X1.Monostearin.__84	Fumarate	0.0371316	0.000465437	-0.128354	0.194825	0.632756	0.930718	Energymetabolism
2.5	Sophorose.__85	Fumarate	-0.0607934	-0.000321381	-0.226617	0.0868387	0.433736	0.866099	Energymetabolism
2.5	Unknown26__86	Fumarate	0.0117302	0.00126673	-0.137572	0.162289	0.880046	0.991759	Energymetabolism
2.5	X2.ketoadipic.acid.__1	Lactate	-0.0756551	-0.00328355	-0.232905	0.0729679	0.329371	0.85522	Energymetabolism
2.5	Unknown1__2	Lactate	0.00575396	-0.00047049	-0.141326	0.16176	0.940992	0.99646	Energymetabolism
2.5	Glycerol__3	Lactate	0.0872189	-0.00252872	-0.0567202	0.249392	0.260933	0.815682	Energymetabolism
2.5	Glycine__4	Lactate	0.0918096	-0.000685634	-0.0622574	0.231327	0.236308	0.808189	Energymetabolism
2.5	Succinic.acid__5	Lactate	-0.0234423	0.00334135	-0.166993	0.132749	0.762942	0.967597	Energymetabolism
2.5	Threitol__6	Lactate	-0.0179347	-0.00119651	-0.168697	0.145026	0.817515	0.977295	Energymetabolism
2.5	Unknown2__7	Lactate	0.0713074	-0.000110962	-0.0887504	0.22436	0.358347	0.859511	Energymetabolism
2.5	L.5.Oxoproline__8	Lactate	0.0608825	-0.00136926	-0.0956673	0.1984	0.432675	0.866099	Energymetabolism
2.5	X4.Hydroxyphenylacetic.acid__9	Lactate	0.0538055	-0.0030013	-0.107339	0.222151	0.488501	0.891955	Energymetabolism
2.5	Lauric.acid__10	Lactate	0.0316854	-0.0029619	-0.113415	0.205571	0.683475	0.941738	Energymetabolism
2.5	D.Ribose__11	Lactate	-0.0532964	0.000465661	-0.195083	0.0970042	0.49263	0.896439	Energymetabolism
2.5	Unknown3__12	Lactate	-0.023227	-0.00124924	-0.167399	0.13717	0.765055	0.967597	Energymetabolism
2.5	Ribitol__13	Lactate	-0.0648177	0.00413788	-0.210432	0.0910588	0.403864	0.864822	Energymetabolism
2.5	Quinolinic.acid__14	Lactate	-0.031608	0.000330879	-0.171221	0.141484	0.684207	0.941738	Energymetabolism
2.5	DFucose__15	Lactate	-0.0667307	-0.00274824	-0.217375	0.0927009	0.390103	0.862548	Energymetabolism
2.5	X3..3.hydroxyphenyl.propionic.acid__16	Lactate	-0.0941825	0.00245061	-0.24824	0.0621842	0.224621	0.801855	Energymetabolism
2.5	Putrescine__17	Lactate	0.00798362	-0.00188539	-0.134127	0.177882	0.918194	0.99646	Energymetabolism
2.5	UDP.glucuronic.acid__18	Lactate	0.104792	-0.00195128	-0.0368178	0.273218	0.176426	0.761647	Energymetabolism
2.5	Unknown4__19	Lactate	-0.0271277	-0.0026007	-0.166885	0.138874	0.727049	0.957922	Energymetabolism
2.5	aconitic.acid.delta__20	Lactate	0.0654834	-0.00104486	-0.0847724	0.232899	0.399043	0.863813	Energymetabolism
2.5	Unknown5__21	Lactate	-0.0833677	0.00221605	-0.23403	0.0784234	0.282656	0.829609	Energymetabolism
2.5	Ribitol.1__22	Lactate	0.0485051	0.00244672	-0.106944	0.201357	0.532384	0.904872	Energymetabolism
2.5	Unknown6__23	Lactate	0.0115473	0.00269541	-0.155815	0.161323	0.881902	0.991759	Energymetabolism
2.5	Ribonic.acid.__24	Lactate	0.111051	0.00184775	-0.0371235	0.269642	0.151835	0.741316	Energymetabolism
2.5	Unknown7__25	Lactate	0.015985	0.000364656	-0.150004	0.175465	0.83706	0.980688	Energymetabolism
2.5	Fucose_2__26	Lactate	-0.0527561	-0.00162971	-0.189741	0.100898	0.497033	0.897315	Energymetabolism
2.5	N.Acetyl.L.glutamic.acid__27	Lactate	-0.0460514	0.00307398	-0.192719	0.0982794	0.553347	0.911962	Energymetabolism
2.5	Unknown8__28	Lactate	0.0577568	-0.00342068	-0.090157	0.212222	0.456703	0.872561	Energymetabolism
2.5	X3.phosphoglycerate__29	Lactate	-0.0193207	-0.00161139	-0.164134	0.14856	0.803687	0.976228	Energymetabolism
2.5	Shikimic.acid__30	Lactate	-0.0174455	-0.000793552	-0.170305	0.134483	0.822409	0.977342	Energymetabolism
2.5	Unknown9__31	Lactate	0.0601688	-0.00123775	-0.105535	0.215746	0.438097	0.866099	Energymetabolism
2.5	pinitol__32	Lactate	0.00713525	-0.000456675	-0.152743	0.166994	0.926862	0.99646	Energymetabolism
2.5	X3.4.Dihydroxyphenylacetic.acid__33	Lactate	0.0441414	-0.00224307	-0.120034	0.201052	0.569938	0.916735	Energymetabolism
2.5	L.Ascorbic.acid__34	Lactate	-0.110926	-0.00371409	-0.23958	0.0490411	0.152299	0.74138	Energymetabolism
2.5	Asparagine__35	Lactate	-0.00356097	-0.00344325	-0.155775	0.150512	0.963461	0.998156	Energymetabolism
2.5	D.Fructose__36	Lactate	-0.0587047	-0.00219194	-0.211471	0.10831	0.449727	0.867068	Energymetabolism
2.5	L.Arginine__37	Lactate	0.00215488	0.00342291	-0.151106	0.150213	0.977884	0.998225	Energymetabolism
2.5	Altrose__38	Lactate	-0.102844	-0.000227222	-0.238149	0.041231	0.184646	0.766201	Energymetabolism
2.5	X3.indoleacetonitrile__39	Lactate	-0.0414328	0.00147571	-0.184612	0.10517	0.593509	0.922948	Energymetabolism
2.5	P.hydroxylphenyllactic.acid__40	Lactate	0.00587667	-0.000607042	-0.156937	0.163473	0.939683	0.99646	Energymetabolism
2.5	D.Mannitol__41	Lactate	-0.077394	0.00125411	-0.224353	0.0834557	0.318693	0.850046	Energymetabolism
2.5	Allose1__42	Lactate	-0.0332627	0.000210656	-0.197852	0.130764	0.668627	0.940477	Energymetabolism
2.5	Unknown10__43	Lactate	0.0703808	0.00450147	-0.09721	0.224526	0.364643	0.861747	Energymetabolism
2.5	L.Iditol__44	Lactate	0.109933	-0.000919227	-0.0461698	0.253187	0.156029	0.749743	Energymetabolism
2.5	C16.__45	Lactate	0.0877583	0.000590981	-0.0583177	0.229751	0.257984	0.815682	Energymetabolism
2.5	X3.4.dihydroxyhydrocinnamic.acid.__46	Lactate	0.0601398	0.000672967	-0.0987962	0.217099	0.438705	0.866099	Energymetabolism
2.5	Pentadecanoic.acid.15.0.__47	Lactate	0.115482	0.000491896	-0.0450931	0.254026	0.136057	0.721739	Energymetabolism
2.5	Unknown11__48	Lactate	0.0561802	0.000996149	-0.0804372	0.200584	0.469488	0.87683	Energymetabolism
2.5	X1.2.3.4.5.6.Hexatrimethylsilylinositol__49	Lactate	0.0417922	0.000285594	-0.102314	0.190843	0.590307	0.921678	Energymetabolism
2.5	Hexose.__50	Lactate	-0.00917185	0.00119176	-0.160557	0.136071	0.905983	0.99646	Energymetabolism
2.5	Galactonic.acid__51	Lactate	-0.0453413	0.00183563	-0.191706	0.115732	0.559487	0.915033	Energymetabolism
2.5	Pantothenic.acid__52	Lactate	0.00318394	-0.00044141	-0.154798	0.165651	0.967327	0.998225	Energymetabolism
2.5	X1.Pentadecanol__53	Lactate	0.0598905	-0.000553194	-0.103095	0.231144	0.440608	0.866099	Energymetabolism
2.5	Unknown12__54	Lactate	0.0648888	0.00122957	-0.090059	0.215557	0.402967	0.864822	Energymetabolism
2.5	X1...Trimethylsilylmethyl..3.cyclohexenyl..5.Methyl.4.hexen.1.ol__55	Lactate	0.0394162	0.000154227	-0.110421	0.176625	0.611962	0.924786	Energymetabolism
2.5	Palmitoleic.acid__56	Lactate	0.0351765	0.000493939	-0.119588	0.188412	0.650464	0.937006	Energymetabolism
2.5	Plamitic.acid.16.0.__57	Lactate	0.0947986	-0.002608	-0.0667362	0.238499	0.221348	0.800185	Energymetabolism
2.5	Sinapic.acid__58	Lactate	0.018089	-0.00257941	-0.123035	0.179542	0.815972	0.977295	Energymetabolism
2.5	N.Acetyl.D.glucosamine__59	Lactate	-0.00259807	0.0016905	-0.151488	0.132014	0.973337	0.998225	Energymetabolism
2.5	X2.Methylpentadecanoic.acid..trimethylsilyl.ester__60	Lactate	0.110586	0.00319968	-0.0369621	0.265113	0.153568	0.743864	Energymetabolism
2.5	X7.Hexadecenyl.acetate__61	Lactate	0.0992918	0.00411567	-0.0774493	0.238211	0.20036	0.778701	Energymetabolism
2.5	Unknown13__62	Lactate	0.0104247	0.000958347	-0.139355	0.173485	0.893313	0.992667	Energymetabolism
2.5	Unknown14__63	Lactate	-0.0060513	-0.00131202	-0.15012	0.144247	0.937894	0.99646	Energymetabolism
2.5	Oleic.acid.18.1n.9.__64	Lactate	-0.00761539	0.00239842	-0.171272	0.135763	0.921955	0.99646	Energymetabolism
2.5	X5.Hydroxyindoleactate_1__65	Lactate	-0.0684905	0.00372899	-0.226515	0.0803831	0.377697	0.861747	Energymetabolism
2.5	Unknown15__66	Lactate	0.0143275	-0.000879273	-0.142262	0.159472	0.853755	0.984957	Energymetabolism
2.5	Stearic.acid__67	Lactate	-0.0673172	0.00057624	-0.215133	0.0887919	0.385942	0.862548	Energymetabolism
2.5	Unknown16__68	Lactate	0.0108355	0.00232287	-0.13589	0.157225	0.889134	0.992667	Energymetabolism
2.5	Unknown17__69	Lactate	-0.0510175	0.00316876	-0.22125	0.0967864	0.51134	0.900289	Energymetabolism
2.5	Minoxidil__70	Lactate	-0.102751	0.00197527	-0.257048	0.0443181	0.185048	0.766668	Energymetabolism
2.5	X9.Octadecen.1.ol__71	Lactate	-0.0305298	0.00206966	-0.194711	0.144007	0.694144	0.942621	Energymetabolism
2.5	Unknown18__72	Lactate	-0.0664202	0.00213312	-0.232427	0.0865599	0.392318	0.862548	Energymetabolism
2.5	Unknown19__73	Lactate	0.03936	-0.00131761	-0.110564	0.188742	0.612469	0.92506	Energymetabolism
2.5	Unknown20__74	Lactate	-0.0445825	-0.000243165	-0.20468	0.119413	0.566086	0.916458	Energymetabolism
2.5	Arachidonic.acid__75	Lactate	-0.0369684	0.000338349	-0.196462	0.123768	0.634253	0.930718	Energymetabolism
2.5	Unknown21__76	Lactate	-0.0183848	0.000184285	-0.18095	0.139694	0.813017	0.97686	Energymetabolism
2.5	Unknown22__77	Lactate	0.0808059	5.84073e-05	-0.0906763	0.214325	0.29776	0.836699	Energymetabolism
2.5	Unknown23__78	Lactate	-0.0217455	0.00124688	-0.190108	0.131083	0.779645	0.972309	Energymetabolism
2.5	Unknown24__79	Lactate	0.107883	-0.00288031	-0.0558537	0.240101	0.163936	0.750716	Energymetabolism
2.5	Unknown25__80	Lactate	0.0438396	-0.00230127	-0.11606	0.186201	0.572219	0.916972	Energymetabolism
2.5	D.Trehalose__81	Lactate	0.0660019	0.00210814	-0.104571	0.22506	0.395312	0.862548	Energymetabolism
2.5	Maltose__82	Lactate	-0.121727	-0.000303942	-0.270737	0.0423012	0.115989	0.713623	Energymetabolism
2.5	Melibiose__83	Lactate	0.00561171	0.000859252	-0.160217	0.138746	0.942448	0.99646	Energymetabolism
2.5	X1.Monostearin.__84	Lactate	-0.0383097	-0.00155819	-0.207203	0.116449	0.621659	0.930718	Energymetabolism
2.5	Sophorose.__85	Lactate	-0.018392	-0.00193213	-0.171604	0.153913	0.812945	0.97686	Energymetabolism
2.5	Unknown26__86	Lactate	-0.0900006	0.00477998	-0.223949	0.0649614	0.245972	0.810966	Energymetabolism
2.5	X2.ketoadipic.acid.__1	Succinate	0.065232	0.00144531	-0.101786	0.212142	0.40086	0.863813	Energymetabolism
2.5	Unknown1__2	Succinate	0.136527	-0.000354011	0.0018439	0.286027	0.077622	0.679489	Energymetabolism
2.5	Glycerol__3	Succinate	0.101477	-0.00174229	-0.057932	0.24684	0.190585	0.770486	Energymetabolism
2.5	Glycine__4	Succinate	0.135471	0.0018956	-0.0236498	0.27463	0.079968	0.679489	Energymetabolism
2.5	Succinic.acid__5	Succinate	0.0698392	-0.000889613	-0.100303	0.216079	0.368354	0.861747	Energymetabolism
2.5	Threitol__6	Succinate	0.142912	0.0022718	-0.019927	0.290533	0.0645987	0.676736	Energymetabolism
2.5	Unknown2__7	Succinate	0.138894	0.00235145	-0.0087963	0.277727	0.0725667	0.679489	Energymetabolism
2.5	L.5.Oxoproline__8	Succinate	0.0711829	0.00400882	-0.100653	0.206638	0.359189	0.859511	Energymetabolism
2.5	X4.Hydroxyphenylacetic.acid__9	Succinate	0.129595	0.0029699	-0.0428582	0.279879	0.0940768	0.687736	Energymetabolism
2.5	Lauric.acid__10	Succinate	0.167359	-0.00142153	0.00596201	0.319659	0.0301329	0.630726	Energymetabolism
2.5	D.Ribose__11	Succinate	0.0700162	0.0012917	-0.084798	0.232309	0.367139	0.861747	Energymetabolism
2.5	Unknown3__12	Succinate	0.156824	-0.000737856	-0.000516624	0.296446	0.0423487	0.630726	Energymetabolism
2.5	Ribitol__13	Succinate	0.25062	-0.00380973	0.11932	0.381977	0.00105065	0.272965	Energymetabolism
2.5	Quinolinic.acid__14	Succinate	0.140909	0.000627875	-0.00855151	0.283287	0.0684769	0.677134	Energymetabolism
2.5	DFucose__15	Succinate	0.0700616	0.00038666	-0.0757613	0.242574	0.366828	0.861747	Energymetabolism
2.5	X3..3.hydroxyphenyl.propionic.acid__16	Succinate	0.0727563	0.000226609	-0.0683598	0.246527	0.348639	0.858883	Energymetabolism
2.5	Putrescine__17	Succinate	0.147699	-0.00164273	0.00496585	0.292625	0.0560562	0.657014	Energymetabolism
2.5	UDP.glucuronic.acid__18	Succinate	0.0818976	-0.000410776	-0.0580789	0.227145	0.29126	0.835621	Energymetabolism
2.5	Unknown4__19	Succinate	0.0743283	0.00226243	-0.0679202	0.222922	0.338296	0.858323	Energymetabolism
2.5	aconitic.acid.delta__20	Succinate	-0.106866	0.00138287	-0.26999	0.0541618	0.167972	0.750716	Energymetabolism
2.5	Unknown5__21	Succinate	0.172122	0.00131424	0.0305556	0.312766	0.0256824	0.630726	Energymetabolism
2.5	Ribitol.1__22	Succinate	0.22393	0.00365906	0.0651288	0.355123	0.00352345	0.364371	Energymetabolism
2.5	Unknown6__23	Succinate	0.164157	0.00314918	-0.000663635	0.316059	0.0334803	0.630726	Energymetabolism
2.5	Ribonic.acid.__24	Succinate	0.13895	0.00296711	-0.018569	0.279561	0.0724515	0.679489	Energymetabolism
2.5	Unknown7__25	Succinate	0.229888	0.000122879	0.0850108	0.356812	0.00272026	0.364371	Energymetabolism
2.5	Fucose_2__26	Succinate	0.225076	0.00261096	0.0657691	0.358236	0.00335407	0.364371	Energymetabolism
2.5	N.Acetyl.L.glutamic.acid__27	Succinate	0.13176	0.000379247	-0.0346381	0.268419	0.0886636	0.687241	Energymetabolism
2.5	Unknown8__28	Succinate	0.0887951	0.00376216	-0.0833713	0.226308	0.252381	0.813091	Energymetabolism
2.5	X3.phosphoglycerate__29	Succinate	0.0859502	0.00349096	-0.0710948	0.22458	0.267959	0.824801	Energymetabolism
2.5	Shikimic.acid__30	Succinate	0.145147	0.0016697	-0.00986135	0.272397	0.0604872	0.673187	Energymetabolism
2.5	Unknown9__31	Succinate	0.0737723	0.000298192	-0.084538	0.226557	0.341932	0.858883	Energymetabolism
2.5	pinitol__32	Succinate	0.0902093	0.00121237	-0.0627879	0.257888	0.244874	0.810966	Energymetabolism
2.5	X3.4.Dihydroxyphenylacetic.acid__33	Succinate	0.160448	-0.000794706	0.00438414	0.306344	0.0377462	0.630726	Energymetabolism
2.5	L.Ascorbic.acid__34	Succinate	0.128561	-0.00322614	-0.0159526	0.288078	0.0967543	0.69228	Energymetabolism
2.5	Asparagine__35	Succinate	0.136725	0.00221096	-0.0142796	0.284767	0.0771879	0.679489	Energymetabolism
2.5	D.Fructose__36	Succinate	0.000874555	0.00206787	-0.146531	0.160049	0.991023	0.998225	Energymetabolism
2.5	L.Arginine__37	Succinate	0.173529	-0.00104615	0.026533	0.322693	0.0244814	0.630726	Energymetabolism
2.5	Altrose__38	Succinate	0.207517	-0.00147243	0.0473303	0.352202	0.00695282	0.435162	Energymetabolism
2.5	X3.indoleacetonitrile__39	Succinate	0.214776	-0.00169473	0.0637223	0.353685	0.00517817	0.412204	Energymetabolism
2.5	P.hydroxylphenyllactic.acid__40	Succinate	0.0602657	-0.00200323	-0.096294	0.227081	0.437745	0.866099	Energymetabolism
2.5	D.Mannitol__41	Succinate	0.160563	0.00196149	0.00907783	0.302138	0.0376073	0.630726	Energymetabolism
2.5	Allose1__42	Succinate	0.206254	-9.43869e-05	0.0761112	0.358217	0.00731162	0.438782	Energymetabolism
2.5	Unknown10__43	Succinate	0.174562	-0.000836489	0.0218997	0.322714	0.0236302	0.630514	Energymetabolism
2.5	L.Iditol__44	Succinate	0.0626497	0.00395786	-0.086302	0.216603	0.419803	0.866099	Energymetabolism
2.5	C16.__45	Succinate	0.0675244	-0.000146756	-0.086384	0.222072	0.384478	0.862548	Energymetabolism
2.5	X3.4.dihydroxyhydrocinnamic.acid.__46	Succinate	0.148526	0.0014072	-0.0162972	0.28928	0.0546788	0.657014	Energymetabolism
2.5	Pentadecanoic.acid.15.0.__47	Succinate	0.11343	-0.0023167	-0.0401588	0.261586	0.143201	0.732258	Energymetabolism
2.5	Unknown11__48	Succinate	0.27953	-0.00169664	0.150537	0.40512	0.00024303	0.229906	Energymetabolism
2.5	X1.2.3.4.5.6.Hexatrimethylsilylinositol__49	Succinate	0.205011	0.00138598	0.0523986	0.349579	0.00768099	0.443566	Energymetabolism
2.5	Hexose.__50	Succinate	0.135152	-0.00391639	-0.0016979	0.300028	0.0806874	0.68152	Energymetabolism
2.5	Galactonic.acid__51	Succinate	0.0841339	-0.00363385	-0.0550206	0.227082	0.27824	0.829609	Energymetabolism
2.5	Pantothenic.acid__52	Succinate	0.124447	0.00216825	-0.0273466	0.271503	0.108005	0.70412	Energymetabolism
2.5	X1.Pentadecanol__53	Succinate	0.100973	0.00164872	-0.0734122	0.241702	0.192807	0.771039	Energymetabolism
2.5	Unknown12__54	Succinate	0.169804	0.0023402	0.013875	0.316731	0.0277724	0.630726	Energymetabolism
2.5	X1...Trimethylsilylmethyl..3.cyclohexenyl..5.Methyl.4.hexen.1.ol__55	Succinate	0.230265	0.00141163	0.0844167	0.382753	0.00267551	0.364371	Energymetabolism
2.5	Palmitoleic.acid__56	Succinate	0.0978518	-0.00292526	-0.0519545	0.266618	0.206997	0.783072	Energymetabolism
2.5	Plamitic.acid.16.0.__57	Succinate	0.108766	-0.00275535	-0.0435495	0.279521	0.160493	0.750716	Energymetabolism
2.5	Sinapic.acid__58	Succinate	0.070288	-8.84447e-05	-0.0954191	0.219619	0.365277	0.861747	Energymetabolism
2.5	N.Acetyl.D.glucosamine__59	Succinate	0.131866	0.0015037	-0.0234955	0.282177	0.0884069	0.687241	Energymetabolism
2.5	X2.Methylpentadecanoic.acid..trimethylsilyl.ester__60	Succinate	0.222413	-0.00567852	0.0724427	0.360352	0.00375953	0.364371	Energymetabolism
2.5	X7.Hexadecenyl.acetate__61	Succinate	0.168035	-0.000388082	0.0159906	0.317689	0.0294639	0.630726	Energymetabolism
2.5	Unknown13__62	Succinate	0.0367458	-0.00142268	-0.118033	0.190698	0.636296	0.931426	Energymetabolism
2.5	Unknown14__63	Succinate	0.0969836	0.00203959	-0.0589191	0.255771	0.211075	0.787162	Energymetabolism
2.5	Oleic.acid.18.1n.9.__64	Succinate	0.177137	-0.00293989	0.024952	0.326369	0.0216177	0.613511	Energymetabolism
2.5	X5.Hydroxyindoleactate_1__65	Succinate	0.0319409	0.00122321	-0.134697	0.179843	0.681062	0.941738	Energymetabolism
2.5	Unknown15__66	Succinate	0.134522	-0.00131024	-0.0208501	0.306998	0.0821223	0.681692	Energymetabolism
2.5	Stearic.acid__67	Succinate	0.0695427	-0.00288806	-0.0699259	0.233798	0.370396	0.861747	Energymetabolism
2.5	Unknown16__68	Succinate	-0.0487266	-0.00162408	-0.18853	0.13499	0.530511	0.904258	Energymetabolism
2.5	Unknown17__69	Succinate	0.194166	-0.00278435	0.0543443	0.327836	0.0116711	0.494796	Energymetabolism
2.5	Minoxidil__70	Succinate	0.215005	-0.00146091	0.0702364	0.358168	0.00512961	0.412204	Energymetabolism
2.5	X9.Octadecen.1.ol__71	Succinate	0.160365	-0.000402279	0.0175654	0.313293	0.0378468	0.630726	Energymetabolism
2.5	Unknown18__72	Succinate	0.157141	-0.00366581	0.0113937	0.310178	0.041928	0.630726	Energymetabolism
2.5	Unknown19__73	Succinate	0.0889495	0.00174623	-0.0788283	0.232622	0.251554	0.813091	Energymetabolism
2.5	Unknown20__74	Succinate	0.0609644	-0.000951538	-0.0915067	0.209126	0.432442	0.866099	Energymetabolism
2.5	Arachidonic.acid__75	Succinate	0.0712664	-0.00107795	-0.0792981	0.231939	0.358624	0.859511	Energymetabolism
2.5	Unknown21__76	Succinate	0.134633	-0.00192459	-0.0281233	0.283271	0.0818696	0.681692	Energymetabolism
2.5	Unknown22__77	Succinate	0.119412	-0.000435385	-0.0322975	0.274819	0.123141	0.716727	Energymetabolism
2.5	Unknown23__78	Succinate	0.184004	-0.00383605	0.0407513	0.348049	0.0169596	0.508985	Energymetabolism
2.5	Unknown24__79	Succinate	0.221844	-0.00149682	0.0790101	0.364701	0.0038517	0.364371	Energymetabolism
2.5	Unknown25__80	Succinate	0.111404	0.000582968	-0.0426674	0.26458	0.150531	0.739113	Energymetabolism
2.5	D.Trehalose__81	Succinate	0.0875395	0.000863949	-0.0517316	0.234495	0.259177	0.815682	Energymetabolism
2.5	Maltose__82	Succinate	0.10676	-0.00215985	-0.0430705	0.245208	0.168397	0.750974	Energymetabolism
2.5	Melibiose__83	Succinate	-0.0324952	0.00140482	-0.188958	0.106953	0.675836	0.940565	Energymetabolism
2.5	X1.Monostearin.__84	Succinate	0.111728	-0.00177557	-0.0302949	0.254685	0.14934	0.738668	Energymetabolism
2.5	Sophorose.__85	Succinate	0.0497567	-0.000585847	-0.094451	0.192771	0.521846	0.900874	Energymetabolism
2.5	Unknown26__86	Succinate	-0.00482107	0.00141388	-0.144155	0.142744	0.950545	0.996545	Energymetabolism
2.5	X2.ketoadipic.acid.__1	Creatine	0.0493367	0.00113061	-0.11515	0.20416	0.524992	0.900874	Energymetabolism
2.5	Unknown1__2	Creatine	0.15405	-0.00177009	-0.0147948	0.281991	0.0461826	0.632238	Energymetabolism
2.5	Glycerol__3	Creatine	0.0937105	-0.00152018	-0.0824794	0.23377	0.226963	0.803544	Energymetabolism
2.5	Glycine__4	Creatine	0.199597	-0.00218332	0.0386804	0.339525	0.00958798	0.474759	Energymetabolism
2.5	Succinic.acid__5	Creatine	0.0190917	-0.001175	-0.133612	0.170267	0.805968	0.976228	Energymetabolism
2.5	Threitol__6	Creatine	0.248237	0.000892792	0.0975368	0.387932	0.00117687	0.272965	Energymetabolism
2.5	Unknown2__7	Creatine	0.17596	0.00109736	0.027556	0.323565	0.0225186	0.626546	Energymetabolism
2.5	L.5.Oxoproline__8	Creatine	0.0793122	0.000465036	-0.0733786	0.230358	0.306478	0.84017	Energymetabolism
2.5	X4.Hydroxyphenylacetic.acid__9	Creatine	0.0631979	0.000705009	-0.0923198	0.218909	0.415738	0.866099	Energymetabolism
2.5	Lauric.acid__10	Creatine	0.0832875	-0.00152847	-0.0805318	0.237988	0.283121	0.830059	Energymetabolism
2.5	D.Ribose__11	Creatine	0.0189576	0.0009599	-0.140011	0.183825	0.807304	0.976599	Energymetabolism
2.5	Unknown3__12	Creatine	0.0935965	-0.000395504	-0.0699228	0.228093	0.227531	0.803544	Energymetabolism
2.5	Ribitol__13	Creatine	0.156408	-0.00208959	-0.00364	0.29406	0.0429064	0.630726	Energymetabolism
2.5	Quinolinic.acid__14	Creatine	0.0519814	0.00330942	-0.133002	0.207608	0.503381	0.898921	Energymetabolism
2.5	DFucose__15	Creatine	-0.0028971	0.00238865	-0.161766	0.155427	0.970269	0.998225	Energymetabolism
2.5	X3..3.hydroxyphenyl.propionic.acid__16	Creatine	0.0208591	0.00157859	-0.143522	0.16996	0.78841	0.975703	Energymetabolism
2.5	Putrescine__17	Creatine	0.0179261	0.000977865	-0.14707	0.166462	0.8176	0.977295	Energymetabolism
2.5	UDP.glucuronic.acid__18	Creatine	-0.0190941	0.0021321	-0.17387	0.140942	0.805943	0.976228	Energymetabolism
2.5	Unknown4__19	Creatine	-0.0661924	0.00264716	-0.237312	0.094676	0.393947	0.862548	Energymetabolism
2.5	aconitic.acid.delta__20	Creatine	-0.0106137	-0.000500034	-0.151233	0.169536	0.89139	0.992667	Energymetabolism
2.5	Unknown5__21	Creatine	0.0871539	-0.00167842	-0.0707154	0.235612	0.261289	0.815682	Energymetabolism
2.5	Ribitol.1__22	Creatine	0.071539	0.00131096	-0.0882165	0.222521	0.356784	0.859511	Energymetabolism
2.5	Unknown6__23	Creatine	0.0699344	1.3313e-05	-0.0901679	0.215068	0.367701	0.861747	Energymetabolism
2.5	Ribonic.acid.__24	Creatine	0.0502365	0.00133273	-0.123773	0.212328	0.517835	0.900423	Energymetabolism
2.5	Unknown7__25	Creatine	0.101194	-0.00138052	-0.0482752	0.262328	0.191829	0.771039	Energymetabolism
2.5	Fucose_2__26	Creatine	0.102135	0.00101513	-0.0547016	0.240896	0.187711	0.767614	Energymetabolism
2.5	N.Acetyl.L.glutamic.acid__27	Creatine	0.120326	-0.00117783	-0.0308889	0.267574	0.120277	0.716727	Energymetabolism
2.5	Unknown8__28	Creatine	0.189698	0.00211645	0.03325	0.338532	0.0138927	0.499073	Energymetabolism
2.5	X3.phosphoglycerate__29	Creatine	0.157481	0.00360461	-0.00449821	0.305078	0.0414815	0.630726	Energymetabolism
2.5	Shikimic.acid__30	Creatine	0.24514	0.00110128	0.101351	0.380903	0.00136161	0.276019	Energymetabolism
2.5	Unknown9__31	Creatine	0.0514828	-0.000839761	-0.103807	0.204353	0.507107	0.900289	Energymetabolism
2.5	pinitol__32	Creatine	-0.0136061	-0.00146178	-0.172956	0.151879	0.861043	0.986305	Energymetabolism
2.5	X3.4.Dihydroxyphenylacetic.acid__33	Creatine	0.061645	-0.00186606	-0.119106	0.225313	0.427311	0.866099	Energymetabolism
2.5	L.Ascorbic.acid__34	Creatine	0.0801618	-0.00483412	-0.0688546	0.239224	0.30164	0.836996	Energymetabolism
2.5	Asparagine__35	Creatine	0.212646	-0.000989672	0.0499151	0.354139	0.00565141	0.412204	Energymetabolism
2.5	D.Fructose__36	Creatine	0.0397354	8.86826e-05	-0.121209	0.192855	0.60908	0.924047	Energymetabolism
2.5	L.Arginine__37	Creatine	0.117678	0.00108155	-0.0531041	0.264974	0.128719	0.716727	Energymetabolism
2.5	Altrose__38	Creatine	0.106588	-0.000791306	-0.0549301	0.252499	0.169088	0.750974	Energymetabolism
2.5	X3.indoleacetonitrile__39	Creatine	0.132212	0.000189301	-0.0292197	0.284374	0.0875641	0.687241	Energymetabolism
2.5	P.hydroxylphenyllactic.acid__40	Creatine	0.083802	-0.00189853	-0.0690522	0.245258	0.279838	0.829609	Energymetabolism
2.5	D.Mannitol__41	Creatine	0.0477642	0.00288223	-0.100591	0.186036	0.538672	0.905664	Energymetabolism
2.5	Allose1__42	Creatine	0.16357	0.00198533	0.0158719	0.30708	0.0341263	0.630726	Energymetabolism
2.5	Unknown10__43	Creatine	0.0619265	0.000663841	-0.108548	0.201291	0.4252	0.866099	Energymetabolism
2.5	L.Iditol__44	Creatine	0.147901	0.00244815	-0.0126759	0.281402	0.0557167	0.657014	Energymetabolism
2.5	C16.__45	Creatine	0.148531	-0.000259598	-0.00417648	0.286491	0.0546712	0.657014	Energymetabolism
2.5	X3.4.dihydroxyhydrocinnamic.acid.__46	Creatine	0.0887367	-0.000556136	-0.0769679	0.241605	0.252694	0.813091	Energymetabolism
2.5	Pentadecanoic.acid.15.0.__47	Creatine	0.0537784	-5.48406e-06	-0.109072	0.210481	0.488721	0.891955	Energymetabolism
2.5	Unknown11__48	Creatine	0.252107	-0.00202484	0.109199	0.398188	0.000978279	0.272965	Energymetabolism
2.5	X1.2.3.4.5.6.Hexatrimethylsilylinositol__49	Creatine	0.154431	-0.00160636	0.002016	0.30439	0.0457229	0.632238	Energymetabolism
2.5	Hexose.__50	Creatine	0.0625528	-0.00367907	-0.0869687	0.219379	0.420139	0.866099	Energymetabolism
2.5	Galactonic.acid__51	Creatine	0.0275531	-0.00135306	-0.123149	0.193471	0.722942	0.956956	Energymetabolism
2.5	Pantothenic.acid__52	Creatine	0.122303	0.00148965	-0.030475	0.267002	0.11426	0.713623	Energymetabolism
2.5	X1.Pentadecanol__53	Creatine	0.0683639	5.25417e-05	-0.0968065	0.211219	0.378582	0.861747	Energymetabolism
2.5	Unknown12__54	Creatine	0.131233	-3.87355e-05	-0.0175081	0.278517	0.0899523	0.687241	Energymetabolism
2.5	X1...Trimethylsilylmethyl..3.cyclohexenyl..5.Methyl.4.hexen.1.ol__55	Creatine	0.160666	-0.000133361	0.00693423	0.294724	0.0374833	0.630726	Energymetabolism
2.5	Palmitoleic.acid__56	Creatine	0.105097	-0.000956042	-0.0584734	0.264013	0.174992	0.760055	Energymetabolism
2.5	Plamitic.acid.16.0.__57	Creatine	0.0601662	-0.00351205	-0.077452	0.221979	0.438116	0.866099	Energymetabolism
2.5	Sinapic.acid__58	Creatine	0.023394	-0.000407969	-0.127311	0.174817	0.763416	0.967597	Energymetabolism
2.5	N.Acetyl.D.glucosamine__59	Creatine	0.120744	0.00287602	-0.0415195	0.268766	0.118986	0.716727	Energymetabolism
2.5	X2.Methylpentadecanoic.acid..trimethylsilyl.ester__60	Creatine	0.0775951	-0.00213588	-0.0792087	0.225899	0.317433	0.849292	Energymetabolism
2.5	X7.Hexadecenyl.acetate__61	Creatine	0.100304	-8.92626e-05	-0.057047	0.25944	0.195787	0.772799	Energymetabolism
2.5	Unknown13__62	Creatine	0.0951304	-0.000154982	-0.0612305	0.245148	0.21997	0.797285	Energymetabolism
2.5	Unknown14__63	Creatine	0.146732	0.00206927	-0.0049027	0.292304	0.0577637	0.657368	Energymetabolism
2.5	Oleic.acid.18.1n.9.__64	Creatine	0.124769	-0.00154332	-0.021659	0.262417	0.107087	0.70412	Energymetabolism
2.5	X5.Hydroxyindoleactate_1__65	Creatine	0.0097529	-0.00207776	-0.139081	0.175473	0.900151	0.993348	Energymetabolism
2.5	Unknown15__66	Creatine	0.0672518	0.000754925	-0.0852484	0.221145	0.386404	0.862548	Energymetabolism
2.5	Stearic.acid__67	Creatine	0.0150713	-0.00170017	-0.149019	0.171766	0.846255	0.983083	Energymetabolism
2.5	Unknown16__68	Creatine	-0.13354	-0.00262679	-0.281464	0.0466687	0.0844023	0.684382	Energymetabolism
2.5	Unknown17__69	Creatine	0.139095	-0.00160626	-0.0259043	0.301024	0.0721511	0.679489	Energymetabolism
2.5	Minoxidil__70	Creatine	0.191202	-0.00326621	0.0261591	0.348677	0.0130387	0.494796	Energymetabolism
2.5	X9.Octadecen.1.ol__71	Creatine	0.120317	-0.0011579	-0.0486786	0.274376	0.120235	0.716727	Energymetabolism
2.5	Unknown18__72	Creatine	0.104227	-0.000508974	-0.0527693	0.249242	0.178782	0.761835	Energymetabolism
2.5	Unknown19__73	Creatine	0.0599347	-0.00154713	-0.0940836	0.196258	0.44027	0.866099	Energymetabolism
2.5	Unknown20__74	Creatine	0.0713135	-0.00101399	-0.0856812	0.21895	0.358306	0.859511	Energymetabolism
2.5	Arachidonic.acid__75	Creatine	0.0946075	-0.0011342	-0.0735442	0.250783	0.222527	0.800185	Energymetabolism
2.5	Unknown21__76	Creatine	0.0396929	-0.000891323	-0.114176	0.198034	0.609463	0.924047	Energymetabolism
2.5	Unknown22__77	Creatine	0.107026	-0.000259138	-0.0215359	0.253115	0.167332	0.750716	Energymetabolism
2.5	Unknown23__78	Creatine	0.142236	-0.00151174	-0.0236561	0.297232	0.065887	0.676736	Energymetabolism
2.5	Unknown24__79	Creatine	0.106889	-0.00305252	-0.0638774	0.253029	0.16788	0.750716	Energymetabolism
2.5	Unknown25__80	Creatine	0.0457783	0.000229878	-0.0980174	0.207484	0.555337	0.912063	Energymetabolism
2.5	D.Trehalose__81	Creatine	0.133653	-0.00045456	-0.0211976	0.267806	0.0841389	0.684382	Energymetabolism
2.5	Maltose__82	Creatine	0.00779294	-0.00401676	-0.140122	0.164359	0.920141	0.99646	Energymetabolism
2.5	Melibiose__83	Creatine	0.0291394	-0.00452768	-0.120656	0.186757	0.707698	0.949341	Energymetabolism
2.5	X1.Monostearin.__84	Creatine	0.126766	-0.00580569	-0.017057	0.28974	0.101512	0.695101	Energymetabolism
2.5	Sophorose.__85	Creatine	0.158796	-0.00373253	0.00372873	0.301815	0.0397894	0.630726	Energymetabolism
2.5	Unknown26__86	Creatine	0.115619	-0.000532781	-0.034907	0.259713	0.135591	0.720615	Energymetabolism
2.5	X2.ketoadipic.acid.__1	Creatine.phosphate	0.0507565	0.000750522	-0.110803	0.20507	0.513125	0.900289	Energymetabolism
2.5	Unknown1__2	Creatine.phosphate	0.154963	-0.00194193	-0.0126865	0.283652	0.0448894	0.632238	Energymetabolism
2.5	Glycerol__3	Creatine.phosphate	0.0927918	-0.00155149	-0.0839616	0.235078	0.231571	0.805075	Energymetabolism
2.5	Glycine__4	Creatine.phosphate	0.20398	-0.00225323	0.0361878	0.342848	0.00809323	0.443566	Energymetabolism
2.5	Succinic.acid__5	Creatine.phosphate	0.0149448	-0.00149333	-0.138344	0.163548	0.847529	0.98362	Energymetabolism
2.5	Threitol__6	Creatine.phosphate	0.250551	0.00100995	0.0980393	0.384608	0.00105409	0.272965	Energymetabolism
2.5	Unknown2__7	Creatine.phosphate	0.178946	0.000850222	0.0274945	0.322468	0.0202949	0.587725	Energymetabolism
2.5	L.5.Oxoproline__8	Creatine.phosphate	0.0811699	0.000316242	-0.0673282	0.236137	0.29526	0.836699	Energymetabolism
2.5	X4.Hydroxyphenylacetic.acid__9	Creatine.phosphate	0.0564023	0.000697667	-0.0994157	0.211393	0.46773	0.876322	Energymetabolism
2.5	Lauric.acid__10	Creatine.phosphate	0.0828015	-0.00158563	-0.0818797	0.235133	0.285949	0.832313	Energymetabolism
2.5	D.Ribose__11	Creatine.phosphate	0.0203396	0.000860587	-0.138854	0.182408	0.793561	0.975703	Energymetabolism
2.5	Unknown3__12	Creatine.phosphate	0.0981685	-0.000434205	-0.0626456	0.23603	0.205524	0.781872	Energymetabolism
2.5	Ribitol__13	Creatine.phosphate	0.155145	-0.00183897	-0.00672134	0.295523	0.0446359	0.632238	Energymetabolism
2.5	Quinolinic.acid__14	Creatine.phosphate	0.0568356	0.00316154	-0.123769	0.211749	0.464311	0.873238	Energymetabolism
2.5	DFucose__15	Creatine.phosphate	-0.00594734	0.00229788	-0.164645	0.154747	0.939012	0.99646	Energymetabolism
2.5	X3..3.hydroxyphenyl.propionic.acid__16	Creatine.phosphate	0.0233501	0.00137138	-0.140866	0.170046	0.763847	0.967597	Energymetabolism
2.5	Putrescine__17	Creatine.phosphate	0.0197091	0.000935243	-0.142043	0.167065	0.799823	0.975703	Energymetabolism
2.5	UDP.glucuronic.acid__18	Creatine.phosphate	-0.0165835	0.00187507	-0.168468	0.140594	0.831049	0.979807	Energymetabolism
2.5	Unknown4__19	Creatine.phosphate	-0.0648219	0.00246505	-0.238783	0.0973002	0.403834	0.864822	Energymetabolism
2.5	aconitic.acid.delta__20	Creatine.phosphate	-0.0191363	-0.000463591	-0.159538	0.160898	0.805523	0.976228	Energymetabolism
2.5	Unknown5__21	Creatine.phosphate	0.0849521	-0.00179389	-0.0702706	0.234232	0.273576	0.829609	Energymetabolism
2.5	Ribitol.1__22	Creatine.phosphate	0.0736776	0.00120459	-0.0911672	0.221567	0.342554	0.858883	Energymetabolism
2.5	Unknown6__23	Creatine.phosphate	0.0688676	-0.000173607	-0.0864491	0.219164	0.375071	0.861747	Energymetabolism
2.5	Ribonic.acid.__24	Creatine.phosphate	0.0573815	0.00145219	-0.111267	0.219806	0.460025	0.872694	Energymetabolism
2.5	Unknown7__25	Creatine.phosphate	0.101675	-0.001225	-0.049113	0.259951	0.189715	0.769157	Energymetabolism
2.5	Fucose_2__26	Creatine.phosphate	0.103028	0.000890967	-0.0546139	0.241559	0.183859	0.766201	Energymetabolism
2.5	N.Acetyl.L.glutamic.acid__27	Creatine.phosphate	0.119262	-0.00116131	-0.0314311	0.271688	0.123616	0.716727	Energymetabolism
2.5	Unknown8__28	Creatine.phosphate	0.19436	0.00179008	0.0448167	0.342929	0.01169	0.494796	Energymetabolism
2.5	X3.phosphoglycerate__29	Creatine.phosphate	0.158286	0.00351144	-0.00987114	0.306247	0.040439	0.630726	Energymetabolism
2.5	Shikimic.acid__30	Creatine.phosphate	0.246955	0.00105767	0.103119	0.383948	0.00125037	0.272965	Energymetabolism
2.5	Unknown9__31	Creatine.phosphate	0.0506375	-0.000947602	-0.104129	0.20387	0.514113	0.900289	Energymetabolism
2.5	pinitol__32	Creatine.phosphate	-0.00618987	-0.00146909	-0.162178	0.15761	0.93653	0.99646	Energymetabolism
2.5	X3.4.Dihydroxyphenylacetic.acid__33	Creatine.phosphate	0.0647808	-0.00203865	-0.114681	0.223379	0.404133	0.864822	Energymetabolism
2.5	L.Ascorbic.acid__34	Creatine.phosphate	0.0826965	-0.00510832	-0.0622353	0.242282	0.286562	0.832313	Energymetabolism
2.5	Asparagine__35	Creatine.phosphate	0.218044	-0.00101998	0.0575965	0.356732	0.00452096	0.388802	Energymetabolism
2.5	D.Fructose__36	Creatine.phosphate	0.0471232	0.000125195	-0.108962	0.198387	0.544141	0.907861	Energymetabolism
2.5	L.Arginine__37	Creatine.phosphate	0.111	0.000849877	-0.0554418	0.262656	0.152025	0.741316	Energymetabolism
2.5	Altrose__38	Creatine.phosphate	0.102951	-0.000892169	-0.0575279	0.248016	0.18419	0.766201	Energymetabolism
2.5	X3.indoleacetonitrile__39	Creatine.phosphate	0.129912	4.95212e-05	-0.0318559	0.278539	0.0932558	0.68727	Energymetabolism
2.5	P.hydroxylphenyllactic.acid__40	Creatine.phosphate	0.0889725	-0.00203301	-0.0668768	0.248653	0.251152	0.813091	Energymetabolism
2.5	D.Mannitol__41	Creatine.phosphate	0.048607	0.00283985	-0.0991737	0.187745	0.531522	0.904872	Energymetabolism
2.5	Allose1__42	Creatine.phosphate	0.160652	0.00199506	0.0132254	0.304289	0.037501	0.630726	Energymetabolism
2.5	Unknown10__43	Creatine.phosphate	0.0662783	0.000517576	-0.110213	0.206462	0.393332	0.862548	Energymetabolism
2.5	L.Iditol__44	Creatine.phosphate	0.141924	0.00204031	-0.0224962	0.27175	0.0664883	0.676736	Energymetabolism
2.5	C16.__45	Creatine.phosphate	0.144771	-0.000357842	-0.00788299	0.279865	0.0611626	0.673255	Energymetabolism
2.5	X3.4.dihydroxyhydrocinnamic.acid.__46	Creatine.phosphate	0.0877838	-0.000528713	-0.0822217	0.238221	0.257845	0.815682	Energymetabolism
2.5	Pentadecanoic.acid.15.0.__47	Creatine.phosphate	0.0581884	-6.20246e-05	-0.10482	0.214064	0.453729	0.869715	Energymetabolism
2.5	Unknown11__48	Creatine.phosphate	0.25428	-0.00207223	0.109785	0.399628	0.000880769	0.272965	Energymetabolism
2.5	X1.2.3.4.5.6.Hexatrimethylsilylinositol__49	Creatine.phosphate	0.152226	-0.00149079	-0.00141637	0.303298	0.0489341	0.64294	Energymetabolism
2.5	Hexose.__50	Creatine.phosphate	0.0574962	-0.00387152	-0.092043	0.214526	0.45874	0.872561	Energymetabolism
2.5	Galactonic.acid__51	Creatine.phosphate	0.0288135	-0.00143613	-0.124692	0.195037	0.71082	0.951112	Energymetabolism
2.5	Pantothenic.acid__52	Creatine.phosphate	0.13059	0.00154027	-0.0251208	0.274814	0.091559	0.687241	Energymetabolism
2.5	X1.Pentadecanol__53	Creatine.phosphate	0.0706113	-7.82038e-05	-0.0920486	0.218027	0.363071	0.861747	Energymetabolism
2.5	Unknown12__54	Creatine.phosphate	0.12895	-0.000188453	-0.0226825	0.273912	0.0957209	0.687736	Energymetabolism
2.5	X1...Trimethylsilylmethyl..3.cyclohexenyl..5.Methyl.4.hexen.1.ol__55	Creatine.phosphate	0.156389	-0.000290879	0.00063591	0.29055	0.0429317	0.630726	Energymetabolism
2.5	Palmitoleic.acid__56	Creatine.phosphate	0.0979115	-0.0011583	-0.0731782	0.259972	0.206498	0.78243	Energymetabolism
2.5	Plamitic.acid.16.0.__57	Creatine.phosphate	0.0623757	-0.00385609	-0.0755671	0.232628	0.421458	0.866099	Energymetabolism
2.5	Sinapic.acid__58	Creatine.phosphate	0.0244811	-0.000625558	-0.130196	0.175086	0.75277	0.965187	Energymetabolism
2.5	N.Acetyl.D.glucosamine__59	Creatine.phosphate	0.120233	0.00273875	-0.0412306	0.265138	0.120568	0.716727	Energymetabolism
2.5	X2.Methylpentadecanoic.acid..trimethylsilyl.ester__60	Creatine.phosphate	0.0768118	-0.00215386	-0.0788018	0.222392	0.322358	0.852996	Energymetabolism
2.5	X7.Hexadecenyl.acetate__61	Creatine.phosphate	0.0970798	-0.00038461	-0.0615111	0.25625	0.21062	0.7865	Energymetabolism
2.5	Unknown13__62	Creatine.phosphate	0.0957023	-0.000501538	-0.0565139	0.252856	0.217196	0.795359	Energymetabolism
2.5	Unknown14__63	Creatine.phosphate	0.147208	0.00211153	-0.00501399	0.2941	0.0569504	0.657014	Energymetabolism
2.5	Oleic.acid.18.1n.9.__64	Creatine.phosphate	0.126268	-0.00163602	-0.0217549	0.26041	0.102905	0.695101	Energymetabolism
2.5	X5.Hydroxyindoleactate_1__65	Creatine.phosphate	0.01412	-0.00199488	-0.134172	0.182979	0.855851	0.984957	Energymetabolism
2.5	Unknown15__66	Creatine.phosphate	0.0685247	0.0007024	-0.0811596	0.224354	0.377459	0.861747	Energymetabolism
2.5	Stearic.acid__67	Creatine.phosphate	0.0125695	-0.00183613	-0.143724	0.1785	0.871534	0.989762	Energymetabolism
2.5	Unknown16__68	Creatine.phosphate	-0.132871	-0.00273487	-0.282946	0.0449487	0.085986	0.687241	Energymetabolism
2.5	Unknown17__69	Creatine.phosphate	0.139183	-0.00149692	-0.0274057	0.301409	0.0719681	0.679489	Energymetabolism
2.5	Minoxidil__70	Creatine.phosphate	0.19145	-0.00307933	0.0281883	0.346902	0.0129191	0.494796	Energymetabolism
2.5	X9.Octadecen.1.ol__71	Creatine.phosphate	0.122927	-0.00119234	-0.0515119	0.276594	0.112359	0.711773	Energymetabolism
2.5	Unknown18__72	Creatine.phosphate	0.10133	-0.000726873	-0.0539667	0.249535	0.191229	0.771039	Energymetabolism
2.5	Unknown19__73	Creatine.phosphate	0.0659721	-0.00148699	-0.0846346	0.203142	0.395527	0.862548	Energymetabolism
2.5	Unknown20__74	Creatine.phosphate	0.065538	-0.00117144	-0.0941431	0.210799	0.39865	0.863813	Energymetabolism
2.5	Arachidonic.acid__75	Creatine.phosphate	0.0878641	-0.00127158	-0.0776801	0.244888	0.257409	0.815682	Energymetabolism
2.5	Unknown21__76	Creatine.phosphate	0.038964	-0.00125805	-0.11476	0.194165	0.616053	0.928497	Energymetabolism
2.5	Unknown22__77	Creatine.phosphate	0.11471	-0.000576377	-0.0135322	0.259961	0.138714	0.728684	Energymetabolism
2.5	Unknown23__78	Creatine.phosphate	0.14215	-0.00161246	-0.02263	0.2937	0.0660524	0.676736	Energymetabolism
2.5	Unknown24__79	Creatine.phosphate	0.112555	-0.00316354	-0.0576524	0.255909	0.146331	0.734951	Energymetabolism
2.5	Unknown25__80	Creatine.phosphate	0.0489494	0.000189935	-0.0951679	0.211177	0.528253	0.901743	Energymetabolism
2.5	D.Trehalose__81	Creatine.phosphate	0.131548	-0.000231794	-0.0233492	0.265063	0.0891834	0.687241	Energymetabolism
2.5	Maltose__82	Creatine.phosphate	0.00952541	-0.00375831	-0.138608	0.16162	0.902468	0.995029	Energymetabolism
2.5	Melibiose__83	Creatine.phosphate	0.0370241	-0.00444876	-0.11274	0.190779	0.633741	0.930718	Energymetabolism
2.5	X1.Monostearin.__84	Creatine.phosphate	0.123828	-0.00551052	-0.0243155	0.276476	0.109735	0.70412	Energymetabolism
2.5	Sophorose.__85	Creatine.phosphate	0.156475	-0.00365005	-0.00150914	0.297096	0.0428158	0.630726	Energymetabolism
2.5	Unknown26__86	Creatine.phosphate	0.117609	-0.000429517	-0.0309913	0.261668	0.128943	0.716727	Energymetabolism
6	X2.ketoadipic.acid.__1	X2.Oxoglutarate	0.0546839	-0.00438488	-0.14994	0.24856	0.60465	0.924047	Energymetabolism
6	Unknown1__2	X2.Oxoglutarate	0.0389328	-0.00392412	-0.157048	0.266241	0.712527	0.951153	Energymetabolism
6	Glycerol__3	X2.Oxoglutarate	-0.0101415	-0.00252128	-0.217431	0.230257	0.923563	0.99646	Energymetabolism
6	Glycine__4	X2.Oxoglutarate	-0.186754	0.00975787	-0.364136	0.0157592	0.0746659	0.679489	Energymetabolism
6	Succinic.acid__5	X2.Oxoglutarate	0.0953581	-0.00514311	-0.108525	0.342654	0.365889	0.861747	Energymetabolism
6	Threitol__6	X2.Oxoglutarate	0.0870752	-0.00811716	-0.105578	0.290593	0.409175	0.864822	Energymetabolism
6	Unknown2__7	X2.Oxoglutarate	-0.045982	-0.00375392	-0.224796	0.149517	0.663386	0.940477	Energymetabolism
6	L.5.Oxoproline__8	X2.Oxoglutarate	0.0836904	0.00331324	-0.111639	0.269151	0.427692	0.866099	Energymetabolism
6	X4.Hydroxyphenylacetic.acid__9	X2.Oxoglutarate	0.13073	-0.00239169	-0.0726481	0.304535	0.214196	0.791976	Energymetabolism
6	Lauric.acid__10	X2.Oxoglutarate	0.0245523	0.00107635	-0.193178	0.236881	0.816296	0.977295	Energymetabolism
6	D.Ribose__11	X2.Oxoglutarate	-0.0414907	0.00640274	-0.238319	0.167909	0.694546	0.94267	Energymetabolism
6	Unknown3__12	X2.Oxoglutarate	-0.23663	0.00556698	-0.406033	-0.0346824	0.0231473	0.630514	Energymetabolism
6	Ribitol__13	X2.Oxoglutarate	-0.0309024	0.00296397	-0.246076	0.162825	0.769964	0.969547	Energymetabolism
6	Quinolinic.acid__14	X2.Oxoglutarate	-0.0443574	0.00234374	-0.27288	0.174856	0.674594	0.940565	Energymetabolism
6	DFucose__15	X2.Oxoglutarate	-0.0843134	-0.00244882	-0.310984	0.129487	0.424248	0.866099	Energymetabolism
6	X3..3.hydroxyphenyl.propionic.acid__16	X2.Oxoglutarate	0.0872309	-0.00180989	-0.140442	0.277711	0.408335	0.864822	Energymetabolism
6	Putrescine__17	X2.Oxoglutarate	0.0571037	-0.00531689	-0.164642	0.264593	0.588734	0.921678	Energymetabolism
6	UDP.glucuronic.acid__18	X2.Oxoglutarate	-0.0783502	-0.0010454	-0.281801	0.121734	0.457859	0.872561	Energymetabolism
6	Unknown4__19	X2.Oxoglutarate	0.0448849	-0.00701798	-0.194722	0.239675	0.670947	0.940565	Energymetabolism
6	aconitic.acid.delta__20	X2.Oxoglutarate	0.0484147	0.00240166	-0.186279	0.258856	0.646739	0.937006	Energymetabolism
6	Unknown5__21	X2.Oxoglutarate	-0.0644557	0.00214066	-0.273605	0.15649	0.541584	0.906793	Energymetabolism
6	Ribitol.1__22	X2.Oxoglutarate	-0.0548843	0.000782559	-0.263978	0.165665	0.603325	0.924047	Energymetabolism
6	Unknown6__23	X2.Oxoglutarate	-0.107657	-0.000562119	-0.327169	0.0905092	0.307035	0.840275	Energymetabolism
6	Ribonic.acid.__24	X2.Oxoglutarate	0.0516573	0.000363812	-0.150993	0.243595	0.624819	0.930718	Energymetabolism
6	Unknown7__25	X2.Oxoglutarate	-0.0233038	0.000127838	-0.237407	0.169763	0.825485	0.977699	Energymetabolism
6	Fucose_2__26	X2.Oxoglutarate	-0.140347	-0.000891486	-0.329355	0.0601777	0.182082	0.766201	Energymetabolism
6	N.Acetyl.L.glutamic.acid__27	X2.Oxoglutarate	-0.0393792	0.000655582	-0.244512	0.178288	0.709378	0.950486	Energymetabolism
6	Unknown8__28	X2.Oxoglutarate	-0.0342776	-0.000596174	-0.24545	0.174731	0.745651	0.963028	Energymetabolism
6	X3.phosphoglycerate__29	X2.Oxoglutarate	-0.0298084	-0.000258768	-0.210925	0.184461	0.777893	0.972109	Energymetabolism
6	Shikimic.acid__30	X2.Oxoglutarate	-0.0710925	-0.000662674	-0.26228	0.132761	0.500677	0.898921	Energymetabolism
6	Unknown9__31	X2.Oxoglutarate	-0.0157132	-0.00308475	-0.228409	0.217174	0.881819	0.991759	Energymetabolism
6	pinitol__32	X2.Oxoglutarate	0.160338	-0.000288022	-0.0446268	0.360402	0.126817	0.716727	Energymetabolism
6	X3.4.Dihydroxyphenylacetic.acid__33	X2.Oxoglutarate	0.0961284	0.0026297	-0.10028	0.299218	0.362012	0.861747	Energymetabolism
6	L.Ascorbic.acid__34	X2.Oxoglutarate	-0.0459857	-0.00370799	-0.245254	0.177204	0.66336	0.940477	Energymetabolism
6	Asparagine__35	X2.Oxoglutarate	-0.143322	0.00417374	-0.35362	0.0768703	0.1729	0.75628	Energymetabolism
6	D.Fructose__36	X2.Oxoglutarate	0.0271416	0.00502977	-0.195311	0.220446	0.797317	0.975703	Energymetabolism
6	L.Arginine__37	X2.Oxoglutarate	0.100195	-0.000853954	-0.11127	0.324559	0.341963	0.858883	Energymetabolism
6	Altrose__38	X2.Oxoglutarate	0.0194199	-0.0031803	-0.190914	0.236598	0.854218	0.984957	Energymetabolism
6	X3.indoleacetonitrile__39	X2.Oxoglutarate	0.0159983	-0.00162226	-0.196746	0.2286	0.87969	0.991759	Energymetabolism
6	P.hydroxylphenyllactic.acid__40	X2.Oxoglutarate	-0.280478	0.00050025	-0.473339	-0.0745372	0.00676783	0.435162	Energymetabolism
6	D.Mannitol__41	X2.Oxoglutarate	0.066138	-0.00507088	-0.141971	0.26895	0.531062	0.904654	Energymetabolism
6	Allose1__42	X2.Oxoglutarate	0.0315098	0.00207806	-0.189392	0.233007	0.765571	0.967597	Energymetabolism
6	Unknown10__43	X2.Oxoglutarate	0.0739245	0.00103385	-0.120732	0.265423	0.483725	0.888746	Energymetabolism
6	L.Iditol__44	X2.Oxoglutarate	-0.0569189	0.00473502	-0.265394	0.13685	0.589942	0.921678	Energymetabolism
6	C16.__45	X2.Oxoglutarate	0.0240436	0.000138078	-0.189433	0.253822	0.820036	0.977295	Energymetabolism
6	X3.4.dihydroxyhydrocinnamic.acid.__46	X2.Oxoglutarate	0.00799914	0.0013196	-0.221415	0.188901	0.939676	0.99646	Energymetabolism
6	Pentadecanoic.acid.15.0.__47	X2.Oxoglutarate	0.101122	-0.00134301	-0.112407	0.288497	0.337494	0.858251	Energymetabolism
6	Unknown11__48	X2.Oxoglutarate	0.0169539	0.00470856	-0.183506	0.232031	0.872563	0.990365	Energymetabolism
6	X1.2.3.4.5.6.Hexatrimethylsilylinositol__49	X2.Oxoglutarate	-0.0832434	-5.30228e-05	-0.286976	0.135257	0.430172	0.866099	Energymetabolism
6	Hexose.__50	X2.Oxoglutarate	-0.0669986	0.00228817	-0.267534	0.161153	0.525719	0.90096	Energymetabolism
6	Galactonic.acid__51	X2.Oxoglutarate	-0.0106201	0.0022538	-0.22598	0.198819	0.919968	0.99646	Energymetabolism
6	Pantothenic.acid__52	X2.Oxoglutarate	0.261325	-0.00325825	0.0725266	0.42611	0.0118644	0.494796	Energymetabolism
6	X1.Pentadecanol__53	X2.Oxoglutarate	-0.00932462	0.000614616	-0.219354	0.183483	0.929704	0.99646	Energymetabolism
6	Unknown12__54	X2.Oxoglutarate	-0.00104806	-0.00280618	-0.218079	0.215626	0.992089	0.998225	Energymetabolism
6	X1...Trimethylsilylmethyl..3.cyclohexenyl..5.Methyl.4.hexen.1.ol__55	X2.Oxoglutarate	-0.0419223	0.000472664	-0.258212	0.174136	0.691529	0.942209	Energymetabolism
6	Palmitoleic.acid__56	X2.Oxoglutarate	-0.00471625	-0.00191781	-0.22259	0.214891	0.964411	0.998156	Energymetabolism
6	Plamitic.acid.16.0.__57	X2.Oxoglutarate	-0.0568262	0.00448222	-0.271802	0.153611	0.590549	0.921678	Energymetabolism
6	Sinapic.acid__58	X2.Oxoglutarate	-0.0155072	0.00185624	-0.235535	0.184199	0.883357	0.991759	Energymetabolism
6	N.Acetyl.D.glucosamine__59	X2.Oxoglutarate	-0.015089	0.00129562	-0.234426	0.18585	0.886481	0.992667	Energymetabolism
6	X2.Methylpentadecanoic.acid..trimethylsilyl.ester__60	X2.Oxoglutarate	-0.088146	0.00647026	-0.300447	0.117033	0.403417	0.864822	Energymetabolism
6	X7.Hexadecenyl.acetate__61	X2.Oxoglutarate	-0.0993819	0.00385564	-0.316373	0.123781	0.345916	0.858883	Energymetabolism
6	Unknown13__62	X2.Oxoglutarate	-0.0678	-0.00489995	-0.269749	0.16055	0.520767	0.900874	Energymetabolism
6	Unknown14__63	X2.Oxoglutarate	-0.200271	0.00737275	-0.399549	0.0202039	0.055606	0.657014	Energymetabolism
6	Oleic.acid.18.1n.9.__64	X2.Oxoglutarate	0.00588761	-0.00299875	-0.198813	0.199798	0.955581	0.996859	Energymetabolism
6	X5.Hydroxyindoleactate_1__65	X2.Oxoglutarate	-0.0922053	0.00218898	-0.31049	0.121851	0.382024	0.862061	Energymetabolism
6	Unknown15__66	X2.Oxoglutarate	-0.0460513	-0.000843354	-0.25198	0.161947	0.662909	0.940477	Energymetabolism
6	Stearic.acid__67	X2.Oxoglutarate	-0.151352	0.00740025	-0.34922	0.0582437	0.149817	0.739032	Energymetabolism
6	Unknown16__68	X2.Oxoglutarate	-0.00920146	0.00571436	-0.235761	0.201102	0.93063	0.99646	Energymetabolism
6	Unknown17__69	X2.Oxoglutarate	-0.0970839	-0.00283334	-0.270984	0.121092	0.357238	0.859511	Energymetabolism
6	Minoxidil__70	X2.Oxoglutarate	-0.21083	-0.00214826	-0.381773	-0.00275497	0.0436649	0.630726	Energymetabolism
6	X9.Octadecen.1.ol__71	X2.Oxoglutarate	-0.115872	0.000737215	-0.315972	0.104078	0.271368	0.829609	Energymetabolism
6	Unknown18__72	X2.Oxoglutarate	0.0426345	0.000526869	-0.177774	0.263284	0.68656	0.941738	Energymetabolism
6	Unknown19__73	X2.Oxoglutarate	0.141087	-0.00480299	-0.0555837	0.353857	0.179766	0.763736	Energymetabolism
6	Unknown20__74	X2.Oxoglutarate	0.0745353	-0.000845437	-0.138394	0.272762	0.48011	0.885924	Energymetabolism
6	Arachidonic.acid__75	X2.Oxoglutarate	0.0925064	-0.00199521	-0.102302	0.296546	0.380464	0.861747	Energymetabolism
6	Unknown21__76	X2.Oxoglutarate	0.103831	0.00536542	-0.0855385	0.318042	0.324644	0.852996	Energymetabolism
6	Unknown22__77	X2.Oxoglutarate	0.0247372	0.00351251	-0.175469	0.221399	0.814936	0.977295	Energymetabolism
6	Unknown23__78	X2.Oxoglutarate	0.0778953	0.00224549	-0.123687	0.252426	0.460483	0.872979	Energymetabolism
6	Unknown24__79	X2.Oxoglutarate	-0.00823033	0.00102575	-0.226826	0.181399	0.937936	0.99646	Energymetabolism
6	Unknown25__80	X2.Oxoglutarate	-0.00591844	-0.00250376	-0.208147	0.216635	0.955348	0.996859	Energymetabolism
6	D.Trehalose__81	X2.Oxoglutarate	0.191848	-0.00579869	-0.0171643	0.395511	0.0669456	0.676736	Energymetabolism
6	Maltose__82	X2.Oxoglutarate	0.103912	-0.0061048	-0.0967573	0.324162	0.324265	0.852996	Energymetabolism
6	Melibiose__83	X2.Oxoglutarate	0.0974003	-0.00421982	-0.0963442	0.316385	0.355666	0.859511	Energymetabolism
6	X1.Monostearin.__84	X2.Oxoglutarate	0.155313	-0.00191122	-0.0512266	0.366729	0.139321	0.728684	Energymetabolism
6	Sophorose.__85	X2.Oxoglutarate	0.0927068	0.00281948	-0.108908	0.280666	0.379429	0.861747	Energymetabolism
6	Unknown26__86	X2.Oxoglutarate	0.0357414	-0.00720782	-0.143944	0.251788	0.735182	0.959524	Energymetabolism
6	X2.ketoadipic.acid.__1	Acetone	0.0564555	-0.0035894	-0.143669	0.25837	0.592358	0.921678	Energymetabolism
6	Unknown1__2	Acetone	0.101569	-0.00364947	-0.0987596	0.310277	0.335352	0.856642	Energymetabolism
6	Glycerol__3	Acetone	0.0678606	-0.00118877	-0.138538	0.273108	0.519722	0.900874	Energymetabolism
6	Glycine__4	Acetone	0.00147959	0.00202585	-0.225655	0.202515	0.988868	0.998225	Energymetabolism
6	Succinic.acid__5	Acetone	0.0573034	-0.00300908	-0.146494	0.294637	0.587429	0.921572	Energymetabolism
6	Threitol__6	Acetone	0.143262	-0.00329332	-0.0516511	0.32459	0.173079	0.75628	Energymetabolism
6	Unknown2__7	Acetone	0.138306	-0.00439391	-0.0621393	0.316489	0.188585	0.76855	Energymetabolism
6	L.5.Oxoproline__8	Acetone	0.0718524	0.00634894	-0.14328	0.282433	0.495416	0.896796	Energymetabolism
6	X4.Hydroxyphenylacetic.acid__9	Acetone	0.122883	-0.000672548	-0.0748545	0.323607	0.242751	0.810503	Energymetabolism
6	Lauric.acid__10	Acetone	-0.0140869	0.00356043	-0.226613	0.190378	0.893822	0.992667	Energymetabolism
6	D.Ribose__11	Acetone	0.0649785	0.00224302	-0.146132	0.261594	0.53764	0.905664	Energymetabolism
6	Unknown3__12	Acetone	-0.0812848	7.17461e-05	-0.295654	0.140903	0.440451	0.866099	Energymetabolism
6	Ribitol__13	Acetone	-0.108634	0.0020552	-0.335893	0.106363	0.302638	0.836996	Energymetabolism
6	Quinolinic.acid__14	Acetone	0.0146726	-0.00222614	-0.191639	0.206473	0.889433	0.992667	Energymetabolism
6	DFucose__15	Acetone	-0.0338173	-0.00256493	-0.259062	0.180001	0.748952	0.963521	Energymetabolism
6	X3..3.hydroxyphenyl.propionic.acid__16	Acetone	0.0582764	0.000318461	-0.140767	0.250628	0.581089	0.92042	Energymetabolism
6	Putrescine__17	Acetone	-0.0231185	-0.000951511	-0.218299	0.179454	0.82657	0.977874	Energymetabolism
6	UDP.glucuronic.acid__18	Acetone	-0.0332215	-0.00188706	-0.232012	0.173228	0.753233	0.965187	Energymetabolism
6	Unknown4__19	Acetone	0.0114677	-0.00488329	-0.190224	0.199422	0.913604	0.99646	Energymetabolism
6	aconitic.acid.delta__20	Acetone	-0.0456703	0.00210587	-0.260249	0.149511	0.66553	0.940477	Energymetabolism
6	Unknown5__21	Acetone	-0.0159287	0.0021431	-0.220069	0.192325	0.88021	0.991759	Energymetabolism
6	Ribitol.1__22	Acetone	-0.0722531	0.00233879	-0.267983	0.132103	0.49301	0.896439	Energymetabolism
6	Unknown6__23	Acetone	-0.0931061	0.000962051	-0.271325	0.0943836	0.376708	0.861747	Energymetabolism
6	Ribonic.acid.__24	Acetone	-0.0270112	0.00393984	-0.22744	0.19557	0.79827	0.975703	Energymetabolism
6	Unknown7__25	Acetone	-0.0477321	0.00231681	-0.259498	0.174747	0.650837	0.937006	Energymetabolism
6	Fucose_2__26	Acetone	0.0159672	0.000718762	-0.202852	0.217625	0.879742	0.991759	Energymetabolism
6	N.Acetyl.L.glutamic.acid__27	Acetone	0.0968358	0.00281978	-0.143155	0.299372	0.357826	0.859511	Energymetabolism
6	Unknown8__28	Acetone	0.0592759	-0.0072532	-0.130668	0.260447	0.573974	0.917173	Energymetabolism
6	X3.phosphoglycerate__29	Acetone	0.133273	-0.00731169	-0.0424913	0.308217	0.205339	0.781872	Energymetabolism
6	Shikimic.acid__30	Acetone	0.0828757	-0.00728723	-0.105212	0.264811	0.432219	0.866099	Energymetabolism
6	Unknown9__31	Acetone	0.0422763	-0.00340649	-0.153213	0.259925	0.689058	0.942209	Energymetabolism
6	pinitol__32	Acetone	0.0833504	-0.000826068	-0.125082	0.297171	0.429578	0.866099	Energymetabolism
6	X3.4.Dihydroxyphenylacetic.acid__33	Acetone	0.0720374	0.00248914	-0.122975	0.294571	0.494305	0.896796	Energymetabolism
6	L.Ascorbic.acid__34	Acetone	-0.0279178	-0.00391335	-0.216502	0.175761	0.79165	0.975703	Energymetabolism
6	Asparagine__35	Acetone	-0.0839511	-0.00209362	-0.270797	0.123529	0.425564	0.866099	Energymetabolism
6	D.Fructose__36	Acetone	0.122698	-0.00208715	-0.0981229	0.302407	0.243465	0.810966	Energymetabolism
6	L.Arginine__37	Acetone	0.102406	-0.00205778	-0.0834332	0.308807	0.331365	0.856497	Energymetabolism
6	Altrose__38	Acetone	0.0673674	-0.00264097	-0.110991	0.247011	0.522766	0.900874	Energymetabolism
6	X3.indoleacetonitrile__39	Acetone	0.0590139	-0.000403384	-0.124023	0.231562	0.57567	0.918157	Energymetabolism
6	P.hydroxylphenyllactic.acid__40	Acetone	-0.0627591	0.000640057	-0.267478	0.143515	0.551644	0.911693	Energymetabolism
6	D.Mannitol__41	Acetone	0.109355	-0.00576268	-0.0959018	0.31538	0.299424	0.836699	Energymetabolism
6	Allose1__42	Acetone	-0.0234929	0.00448063	-0.256697	0.180051	0.824091	0.977699	Energymetabolism
6	Unknown10__43	Acetone	0.157496	0.00362846	-0.069884	0.342614	0.133779	0.717841	Energymetabolism
6	L.Iditol__44	Acetone	-0.0683849	0.00384843	-0.282724	0.139039	0.517169	0.900423	Energymetabolism
6	C16.__45	Acetone	-0.000123299	0.000759006	-0.217334	0.219006	0.999126	0.999708	Energymetabolism
6	X3.4.dihydroxyhydrocinnamic.acid.__46	Acetone	-0.0732241	-0.00153762	-0.269631	0.12156	0.487205	0.891955	Energymetabolism
6	Pentadecanoic.acid.15.0.__47	Acetone	0.141439	0.00105886	-0.0936259	0.365319	0.178363	0.761835	Energymetabolism
6	Unknown11__48	Acetone	0.101829	-0.00139482	-0.104443	0.321433	0.333485	0.856497	Energymetabolism
6	X1.2.3.4.5.6.Hexatrimethylsilylinositol__49	Acetone	0.0141023	-0.00640487	-0.203389	0.206581	0.893706	0.992667	Energymetabolism
6	Hexose.__50	Acetone	0.119615	0.000470212	-0.0833671	0.350156	0.255578	0.815682	Energymetabolism
6	Galactonic.acid__51	Acetone	0.192808	-0.00174223	-0.0208288	0.429507	0.0655655	0.676736	Energymetabolism
6	Pantothenic.acid__52	Acetone	0.129327	0.000206492	-0.09889	0.337562	0.219196	0.796515	Energymetabolism
6	X1.Pentadecanol__53	Acetone	0.174807	-0.000729424	-0.049194	0.366031	0.0955711	0.687736	Energymetabolism
6	Unknown12__54	Acetone	-0.0146417	-0.00127892	-0.21491	0.190387	0.889664	0.992667	Energymetabolism
6	X1...Trimethylsilylmethyl..3.cyclohexenyl..5.Methyl.4.hexen.1.ol__55	Acetone	-0.0401954	0.00268945	-0.257452	0.167945	0.703145	0.948444	Energymetabolism
6	Palmitoleic.acid__56	Acetone	-0.0794045	0.00104981	-0.281166	0.143421	0.451124	0.867993	Energymetabolism
6	Plamitic.acid.16.0.__57	Acetone	0.0610792	0.000886859	-0.147204	0.269496	0.562361	0.915445	Energymetabolism
6	Sinapic.acid__58	Acetone	0.104101	-0.00198652	-0.102401	0.306028	0.323378	0.852996	Energymetabolism
6	N.Acetyl.D.glucosamine__59	Acetone	0.0474086	-0.000818862	-0.142645	0.226396	0.653603	0.938253	Energymetabolism
6	X2.Methylpentadecanoic.acid..trimethylsilyl.ester__60	Acetone	-0.0952036	0.00683745	-0.300575	0.110681	0.36667	0.861747	Energymetabolism
6	X7.Hexadecenyl.acetate__61	Acetone	-0.0116365	0.00385575	-0.252668	0.181211	0.912337	0.99646	Energymetabolism
6	Unknown13__62	Acetone	-0.035695	-0.00195652	-0.243648	0.178307	0.735076	0.959524	Energymetabolism
6	Unknown14__63	Acetone	-0.173898	0.00601356	-0.3679	0.0454334	0.097329	0.69228	Energymetabolism
6	Oleic.acid.18.1n.9.__64	Acetone	0.0349552	-0.00206896	-0.169115	0.243554	0.74037	0.961026	Energymetabolism
6	X5.Hydroxyindoleactate_1__65	Acetone	-0.0780696	0.00238663	-0.270767	0.135548	0.459477	0.87262	Energymetabolism
6	Unknown15__66	Acetone	0.122259	-0.00439558	-0.0735505	0.319952	0.245643	0.810966	Energymetabolism
6	Stearic.acid__67	Acetone	-0.139004	0.0054599	-0.367985	0.0848167	0.186013	0.766791	Energymetabolism
6	Unknown16__68	Acetone	-0.00707438	0.00327049	-0.237076	0.208457	0.946639	0.996545	Energymetabolism
6	Unknown17__69	Acetone	0.0415517	-0.00298732	-0.174245	0.233276	0.69362	0.942621	Energymetabolism
6	Minoxidil__70	Acetone	-0.14386	-0.00231703	-0.349315	0.0665113	0.171277	0.753651	Energymetabolism
6	X9.Octadecen.1.ol__71	Acetone	-0.00371438	-0.00211232	-0.206362	0.203628	0.97197	0.998225	Energymetabolism
6	Unknown18__72	Acetone	0.046888	-0.000787403	-0.150836	0.233376	0.657166	0.940039	Energymetabolism
6	Unknown19__73	Acetone	0.0386388	-0.0035583	-0.161126	0.240173	0.714135	0.951956	Energymetabolism
6	Unknown20__74	Acetone	0.00599541	-0.00112302	-0.224446	0.225034	0.954735	0.996859	Energymetabolism
6	Arachidonic.acid__75	Acetone	0.00164912	-0.000740162	-0.208727	0.227468	0.987585	0.998225	Energymetabolism
6	Unknown21__76	Acetone	0.165242	0.00517468	-0.0470654	0.374671	0.11546	0.713623	Energymetabolism
6	Unknown22__77	Acetone	0.138264	0.00363118	-0.0746434	0.323573	0.188384	0.76855	Energymetabolism
6	Unknown23__78	Acetone	0.103802	0.000485223	-0.112356	0.299037	0.324166	0.852996	Energymetabolism
6	Unknown24__79	Acetone	0.0370975	0.00163448	-0.193296	0.237197	0.725073	0.956956	Energymetabolism
6	Unknown25__80	Acetone	0.04915	-0.00295701	-0.139212	0.240654	0.641173	0.934111	Energymetabolism
6	D.Trehalose__81	Acetone	0.0437034	-0.0028246	-0.18578	0.289504	0.679127	0.941738	Energymetabolism
6	Maltose__82	Acetone	-0.0795586	-0.00313117	-0.276931	0.148113	0.450244	0.867476	Energymetabolism
6	Melibiose__83	Acetone	0.0206681	-0.00314156	-0.17228	0.220116	0.844961	0.983083	Energymetabolism
6	X1.Monostearin.__84	Acetone	0.0290831	0.00396873	-0.163568	0.214385	0.782804	0.973105	Energymetabolism
6	Sophorose.__85	Acetone	0.0179246	0.00731428	-0.180556	0.207181	0.865125	0.986826	Energymetabolism
6	Unknown26__86	Acetone	-0.148199	0.00151932	-0.349504	0.0643197	0.158587	0.750115	Energymetabolism
6	X2.ketoadipic.acid.__1	Glucose	-0.0291756	-0.00449596	-0.229876	0.191283	0.782131	0.972694	Energymetabolism
6	Unknown1__2	Glucose	0.0807158	-0.00756462	-0.143903	0.298661	0.444354	0.866099	Energymetabolism
6	Glycerol__3	Glucose	0.0623738	-0.0064652	-0.160405	0.291356	0.554094	0.911992	Energymetabolism
6	Glycine__4	Glucose	-0.0370359	0.00321503	-0.243068	0.17065	0.725512	0.956956	Energymetabolism
6	Succinic.acid__5	Glucose	0.115878	-0.00757806	-0.098154	0.331552	0.271341	0.829609	Energymetabolism
6	Threitol__6	Glucose	0.0647156	-0.00659958	-0.128328	0.273249	0.539952	0.905664	Energymetabolism
6	Unknown2__7	Glucose	0.0713688	-0.00751184	-0.1214	0.279121	0.499009	0.898597	Energymetabolism
6	L.5.Oxoproline__8	Glucose	-0.00376062	0.00750796	-0.229158	0.210911	0.97162	0.998225	Energymetabolism
6	X4.Hydroxyphenylacetic.acid__9	Glucose	0.00143335	0.00149704	-0.208379	0.186559	0.989217	0.998225	Energymetabolism
6	Lauric.acid__10	Glucose	-0.0830572	0.00337011	-0.309288	0.133754	0.430522	0.866099	Energymetabolism
6	D.Ribose__11	Glucose	-0.0589831	0.00182094	-0.257593	0.173573	0.57587	0.918157	Energymetabolism
6	Unknown3__12	Glucose	-0.150163	-0.000392729	-0.319833	0.06329	0.152855	0.742814	Energymetabolism
6	Ribitol__13	Glucose	0.0770698	-0.00228659	-0.136632	0.278689	0.465263	0.87387	Energymetabolism
6	Quinolinic.acid__14	Glucose	0.0115439	-0.00743884	-0.18699	0.249571	0.912917	0.99646	Energymetabolism
6	DFucose__15	Glucose	-0.0194673	-0.00691384	-0.246708	0.215117	0.853866	0.984957	Energymetabolism
6	X3..3.hydroxyphenyl.propionic.acid__16	Glucose	0.107043	-0.00537278	-0.0998462	0.321295	0.309818	0.842207	Energymetabolism
6	Putrescine__17	Glucose	0.108611	-0.0104049	-0.130835	0.346513	0.302161	0.836996	Energymetabolism
6	UDP.glucuronic.acid__18	Glucose	-0.0357645	-0.00292091	-0.255675	0.168154	0.735017	0.959524	Energymetabolism
6	Unknown4__19	Glucose	0.158821	-0.0121119	-0.0525274	0.35746	0.130497	0.716727	Energymetabolism
6	aconitic.acid.delta__20	Glucose	0.0231511	-0.00187661	-0.184934	0.231154	0.82661	0.977874	Energymetabolism
6	Unknown5__21	Glucose	-0.176172	-6.09932e-05	-0.377306	0.00848089	0.0929882	0.687241	Energymetabolism
6	Ribitol.1__22	Glucose	-0.161337	-0.00322589	-0.359229	0.0578149	0.124311	0.716727	Energymetabolism
6	Unknown6__23	Glucose	-0.120525	-0.00438063	-0.29554	0.0966911	0.251963	0.813091	Energymetabolism
6	Ribonic.acid.__24	Glucose	-0.206225	0.00444885	-0.383159	-0.0263555	0.0485807	0.64294	Energymetabolism
6	Unknown7__25	Glucose	-0.222185	0.00471456	-0.410184	-0.0144185	0.0334804	0.630726	Energymetabolism
6	Fucose_2__26	Glucose	0.0269254	-0.00572056	-0.159576	0.21336	0.798566	0.975703	Energymetabolism
6	N.Acetyl.L.glutamic.acid__27	Glucose	0.0616648	-0.00346576	-0.125273	0.264377	0.558614	0.914273	Energymetabolism
6	Unknown8__28	Glucose	0.0102338	-0.00758565	-0.209733	0.238078	0.922773	0.99646	Energymetabolism
6	X3.phosphoglycerate__29	Glucose	0.0607719	-0.00619202	-0.127501	0.279744	0.564976	0.916458	Energymetabolism
6	Shikimic.acid__30	Glucose	-0.00657426	-0.00556915	-0.198316	0.198834	0.950406	0.996545	Energymetabolism
6	Unknown9__31	Glucose	0.0923204	-0.00307394	-0.126733	0.318425	0.381427	0.86198	Energymetabolism
6	pinitol__32	Glucose	-0.00296689	-0.00322273	-0.213123	0.239338	0.977608	0.998225	Energymetabolism
6	X3.4.Dihydroxyphenylacetic.acid__33	Glucose	-0.0466532	-0.00173933	-0.248862	0.188185	0.658228	0.940477	Energymetabolism
6	L.Ascorbic.acid__34	Glucose	-0.04543	-0.00584519	-0.231983	0.16623	0.667186	0.940477	Energymetabolism
6	Asparagine__35	Glucose	-0.141393	-0.00354526	-0.355828	0.0709699	0.178506	0.761835	Energymetabolism
6	D.Fructose__36	Glucose	-0.0146572	-0.000184375	-0.231569	0.190009	0.889548	0.992667	Energymetabolism
6	L.Arginine__37	Glucose	0.0844942	-0.00590121	-0.116717	0.302884	0.423252	0.866099	Energymetabolism
6	Altrose__38	Glucose	0.0403496	-0.00458275	-0.179907	0.274044	0.702061	0.948072	Energymetabolism
6	X3.indoleacetonitrile__39	Glucose	0.0273878	-0.00322092	-0.20628	0.239409	0.795182	0.975703	Energymetabolism
6	P.hydroxylphenyllactic.acid__40	Glucose	-0.17641	-0.00519764	-0.363398	0.0335487	0.0925335	0.687241	Energymetabolism
6	D.Mannitol__41	Glucose	0.00814574	-0.00687473	-0.194495	0.257168	0.938572	0.99646	Energymetabolism
6	Allose1__42	Glucose	-0.0526854	0.0032351	-0.270797	0.164008	0.617936	0.928626	Energymetabolism
6	Unknown10__43	Glucose	0.0471963	0.00399088	-0.157741	0.245972	0.655055	0.938723	Energymetabolism
6	L.Iditol__44	Glucose	-0.136593	0.00253202	-0.349833	0.0795971	0.194174	0.771039	Energymetabolism
6	C16.__45	Glucose	-0.0385001	-0.00361063	-0.255471	0.193997	0.715117	0.952516	Energymetabolism
6	X3.4.dihydroxyhydrocinnamic.acid.__46	Glucose	-0.187907	0.00174578	-0.393168	0.0148174	0.0729276	0.679489	Energymetabolism
6	Pentadecanoic.acid.15.0.__47	Glucose	-0.033938	-0.000980314	-0.250568	0.179964	0.747669	0.963028	Energymetabolism
6	Unknown11__48	Glucose	-0.134242	0.00103624	-0.33151	0.0847683	0.20166	0.778701	Energymetabolism
6	X1.2.3.4.5.6.Hexatrimethylsilylinositol__49	Glucose	-0.171909	-0.00371253	-0.370675	0.0580728	0.101262	0.695101	Energymetabolism
6	Hexose.__50	Glucose	-0.0858777	0.00253199	-0.32211	0.14174	0.41499	0.866099	Energymetabolism
6	Galactonic.acid__51	Glucose	-0.0847591	0.00425987	-0.305028	0.132756	0.421794	0.866099	Energymetabolism
6	Pantothenic.acid__52	Glucose	0.0853395	-0.00311212	-0.095471	0.277673	0.418611	0.866099	Energymetabolism
6	X1.Pentadecanol__53	Glucose	0.0603702	-0.00234307	-0.142083	0.284807	0.566913	0.916507	Energymetabolism
6	Unknown12__54	Glucose	-0.022425	-0.00330128	-0.235533	0.205632	0.831697	0.979807	Energymetabolism
6	X1...Trimethylsilylmethyl..3.cyclohexenyl..5.Methyl.4.hexen.1.ol__55	Glucose	-0.113142	0.00173448	-0.33114	0.119775	0.282345	0.829609	Energymetabolism
6	Palmitoleic.acid__56	Glucose	-0.0887906	-0.00197567	-0.321414	0.12807	0.399298	0.863813	Energymetabolism
6	Plamitic.acid.16.0.__57	Glucose	-0.0910562	0.00109699	-0.302553	0.133448	0.38734	0.862548	Energymetabolism
6	Sinapic.acid__58	Glucose	0.0330177	-0.00163704	-0.182969	0.232574	0.754699	0.965225	Energymetabolism
6	N.Acetyl.D.glucosamine__59	Glucose	0.104627	-0.00208585	-0.101772	0.315352	0.320927	0.852996	Energymetabolism
6	X2.Methylpentadecanoic.acid..trimethylsilyl.ester__60	Glucose	-0.195262	0.00439229	-0.400367	0.0189753	0.0621423	0.674491	Energymetabolism
6	X7.Hexadecenyl.acetate__61	Glucose	-0.154326	0.00227427	-0.336767	0.0287217	0.141881	0.729262	Energymetabolism
6	Unknown13__62	Glucose	-0.224435	-0.00240676	-0.42136	-0.0217197	0.0316949	0.630726	Energymetabolism
6	Unknown14__63	Glucose	-0.130604	0.00742032	-0.34063	0.0699022	0.214233	0.791976	Energymetabolism
6	Oleic.acid.18.1n.9.__64	Glucose	-0.0518626	-0.00353538	-0.257068	0.172422	0.622853	0.930718	Energymetabolism
6	X5.Hydroxyindoleactate_1__65	Glucose	-0.00699775	0.000416956	-0.211784	0.21705	0.947216	0.996545	Energymetabolism
6	Unknown15__66	Glucose	-0.0250764	-0.0017217	-0.229925	0.166001	0.812445	0.97686	Energymetabolism
6	Stearic.acid__67	Glucose	-0.0698334	0.00312575	-0.299304	0.150731	0.507634	0.900289	Energymetabolism
6	Unknown16__68	Glucose	-0.00326747	0.000864681	-0.215638	0.214997	0.97534	0.998225	Energymetabolism
6	Unknown17__69	Glucose	-0.0745804	-0.00275515	-0.263415	0.140607	0.479157	0.885156	Energymetabolism
6	Minoxidil__70	Glucose	-0.179031	-0.00225122	-0.35835	0.0447612	0.0877202	0.687241	Energymetabolism
6	X9.Octadecen.1.ol__71	Glucose	-0.136461	-0.00134241	-0.325952	0.0870202	0.194254	0.771039	Energymetabolism
6	Unknown18__72	Glucose	-0.151191	0.00135816	-0.341577	0.053646	0.150254	0.739032	Energymetabolism
6	Unknown19__73	Glucose	0.0351556	-0.00538476	-0.172922	0.266706	0.738935	0.960209	Energymetabolism
6	Unknown20__74	Glucose	-0.0656566	0.000528313	-0.270996	0.206638	0.533397	0.904872	Energymetabolism
6	Arachidonic.acid__75	Glucose	-0.0114514	-0.00168175	-0.218139	0.265334	0.913612	0.99646	Energymetabolism
6	Unknown21__76	Glucose	0.100207	0.00542861	-0.120793	0.310484	0.341905	0.858883	Energymetabolism
6	Unknown22__77	Glucose	0.0670438	0.000987549	-0.150299	0.278207	0.524769	0.900874	Energymetabolism
6	Unknown23__78	Glucose	0.0707581	-0.000562684	-0.150986	0.281405	0.502019	0.898921	Energymetabolism
6	Unknown24__79	Glucose	-0.060663	0.000197978	-0.286052	0.156661	0.565031	0.916458	Energymetabolism
6	Unknown25__80	Glucose	0.0669513	-0.00499056	-0.141456	0.299741	0.525342	0.900874	Energymetabolism
6	D.Trehalose__81	Glucose	0.0799701	-0.00408175	-0.119118	0.277677	0.448587	0.86667	Energymetabolism
6	Maltose__82	Glucose	-0.0989473	-0.00131531	-0.304081	0.138757	0.347402	0.858883	Energymetabolism
6	Melibiose__83	Glucose	-0.114607	0.0012476	-0.305354	0.0959387	0.276671	0.829609	Energymetabolism
6	X1.Monostearin.__84	Glucose	0.0270487	0.00208013	-0.15971	0.224054	0.797664	0.975703	Energymetabolism
6	Sophorose.__85	Glucose	-0.0915802	0.009691	-0.291882	0.112807	0.384605	0.862548	Energymetabolism
6	Unknown26__86	Glucose	-0.218393	-0.00251448	-0.398996	0.00776608	0.0364894	0.630726	Energymetabolism
6	X2.ketoadipic.acid.__1	Lactose	0.165914	0.00407987	-0.0639098	0.376502	0.11388	0.713623	Energymetabolism
6	Unknown1__2	Lactose	0.0135785	0.00074965	-0.184925	0.218111	0.897781	0.99333	Energymetabolism
6	Glycerol__3	Lactose	0.0141177	-3.49351e-06	-0.198958	0.21658	0.893591	0.992667	Energymetabolism
6	Glycine__4	Lactose	0.118136	-0.00480127	-0.0914404	0.316542	0.261537	0.815682	Energymetabolism
6	Succinic.acid__5	Lactose	-0.0420682	0.00197907	-0.244551	0.152799	0.69051	0.942209	Energymetabolism
6	Threitol__6	Lactose	-0.115153	0.00328365	-0.302202	0.0777527	0.274374	0.829609	Energymetabolism
6	Unknown2__7	Lactose	0.0919317	4.24788e-05	-0.144377	0.273864	0.383443	0.86251	Energymetabolism
6	L.5.Oxoproline__8	Lactose	-0.0166916	-0.00344362	-0.228992	0.203199	0.874327	0.990365	Energymetabolism
6	X4.Hydroxyphenylacetic.acid__9	Lactose	-0.0461138	-0.00563764	-0.236319	0.149828	0.661937	0.940477	Energymetabolism
6	Lauric.acid__10	Lactose	0.181804	-0.00196216	-0.0156793	0.389146	0.0828696	0.681692	Energymetabolism
6	D.Ribose__11	Lactose	0.184825	-0.00680717	-0.0305859	0.388735	0.0778211	0.679489	Energymetabolism
6	Unknown3__12	Lactose	0.133594	-0.00612195	-0.0638437	0.336973	0.203858	0.780767	Energymetabolism
6	Ribitol__13	Lactose	0.165337	-0.00164448	-0.0415742	0.371882	0.115249	0.713623	Energymetabolism
6	Quinolinic.acid__14	Lactose	0.116749	0.00291495	-0.089534	0.309233	0.267209	0.823388	Energymetabolism
6	DFucose__15	Lactose	0.16753	0.00462623	-0.0648624	0.356069	0.110439	0.70412	Energymetabolism
6	X3..3.hydroxyphenyl.propionic.acid__16	Lactose	-0.0445588	-0.000622434	-0.26093	0.164293	0.673201	0.940565	Energymetabolism
6	Putrescine__17	Lactose	0.0867099	0.00836798	-0.145856	0.297187	0.41047	0.864822	Energymetabolism
6	UDP.glucuronic.acid__18	Lactose	0.166084	0.000262048	-0.0300096	0.361655	0.113592	0.713623	Energymetabolism
6	Unknown4__19	Lactose	0.152455	0.00903712	-0.0939811	0.339696	0.146835	0.734951	Energymetabolism
6	aconitic.acid.delta__20	Lactose	-0.11927	-0.00387089	-0.321282	0.105484	0.257465	0.815682	Energymetabolism
6	Unknown5__21	Lactose	0.0700494	-0.00277819	-0.151253	0.269464	0.506998	0.900289	Energymetabolism
6	Ribitol.1__22	Lactose	0.0817163	-0.00320836	-0.121136	0.282148	0.438022	0.866099	Energymetabolism
6	Unknown6__23	Lactose	0.165421	-0.0020849	-0.0359496	0.3422	0.11497	0.713623	Energymetabolism
6	Ribonic.acid.__24	Lactose	-0.0461541	-0.00372839	-0.258088	0.164347	0.662202	0.940477	Energymetabolism
6	Unknown7__25	Lactose	0.12672	-0.00300904	-0.0980316	0.338871	0.228264	0.803544	Energymetabolism
6	Fucose_2__26	Lactose	-0.0250451	-0.000304066	-0.229755	0.205888	0.812369	0.97686	Energymetabolism
6	N.Acetyl.L.glutamic.acid__27	Lactose	-0.151534	-0.00277599	-0.352895	0.0641904	0.149107	0.738668	Energymetabolism
6	Unknown8__28	Lactose	-0.0540666	-0.0015532	-0.252719	0.156256	0.608136	0.924047	Energymetabolism
6	X3.phosphoglycerate__29	Lactose	-0.0418144	0.00111623	-0.239365	0.172738	0.692283	0.942209	Energymetabolism
6	Shikimic.acid__30	Lactose	0.00282084	0.000504691	-0.184278	0.213933	0.97871	0.998225	Energymetabolism
6	Unknown9__31	Lactose	-0.0872959	0.000262752	-0.303058	0.138108	0.407984	0.864822	Energymetabolism
6	pinitol__32	Lactose	0.0665662	-0.00344867	-0.119686	0.268252	0.5284	0.901743	Energymetabolism
6	X3.4.Dihydroxyphenylacetic.acid__33	Lactose	0.0260315	-0.00390337	-0.175432	0.250312	0.805121	0.976228	Energymetabolism
6	L.Ascorbic.acid__34	Lactose	0.165426	0.00112549	-0.0571406	0.364245	0.115051	0.713623	Energymetabolism
6	Asparagine__35	Lactose	0.0250451	0.000469413	-0.175586	0.233176	0.812369	0.97686	Energymetabolism
6	D.Fructose__36	Lactose	-0.0411664	-0.00238102	-0.243338	0.173318	0.696321	0.943725	Energymetabolism
6	L.Arginine__37	Lactose	0.156403	-0.000319625	-0.0578613	0.339534	0.136533	0.722909	Energymetabolism
6	Altrose__38	Lactose	0.100227	0.00365009	-0.124765	0.303232	0.34118	0.858883	Energymetabolism
6	X3.indoleacetonitrile__39	Lactose	0.073856	0.00223496	-0.137574	0.271419	0.483446	0.888746	Energymetabolism
6	P.hydroxylphenyllactic.acid__40	Lactose	0.14315	5.40236e-05	-0.0762797	0.356849	0.173129	0.75628	Energymetabolism
6	D.Mannitol__41	Lactose	-0.00930172	0.00941471	-0.227828	0.201217	0.929876	0.99646	Energymetabolism
6	Allose1__42	Lactose	-0.0416108	-8.33724e-06	-0.251802	0.173451	0.693706	0.942621	Energymetabolism
6	Unknown10__43	Lactose	0.0286384	-0.00614158	-0.161917	0.239514	0.786399	0.975011	Energymetabolism
6	L.Iditol__44	Lactose	0.0344545	4.0236e-05	-0.187883	0.243175	0.744384	0.963028	Energymetabolism
6	C16.__45	Lactose	-0.084583	0.000763807	-0.279014	0.13559	0.422079	0.866099	Energymetabolism
6	X3.4.dihydroxyhydrocinnamic.acid.__46	Lactose	0.0825948	-0.00191763	-0.113424	0.285257	0.4331	0.866099	Energymetabolism
6	Pentadecanoic.acid.15.0.__47	Lactose	0.0699567	-0.00513105	-0.141118	0.3099	0.506884	0.900289	Energymetabolism
6	Unknown11__48	Lactose	-0.145801	0.00112864	-0.330008	0.0731411	0.165244	0.750716	Energymetabolism
6	X1.2.3.4.5.6.Hexatrimethylsilylinositol__49	Lactose	-0.00195737	-0.000151583	-0.185059	0.210322	0.985254	0.998225	Energymetabolism
6	Hexose.__50	Lactose	0.0217468	9.78894e-05	-0.196077	0.242118	0.836716	0.980688	Energymetabolism
6	Galactonic.acid__51	Lactose	0.0274515	-0.000327491	-0.181007	0.234557	0.795053	0.975703	Energymetabolism
6	Pantothenic.acid__52	Lactose	-0.286104	0.00599452	-0.460013	-0.102696	0.00569688	0.412204	Energymetabolism
6	X1.Pentadecanol__53	Lactose	0.00457747	-0.000412642	-0.210649	0.23335	0.965447	0.998156	Energymetabolism
6	Unknown12__54	Lactose	-0.00799901	6.92097e-05	-0.232316	0.202296	0.939614	0.99646	Energymetabolism
6	X1...Trimethylsilylmethyl..3.cyclohexenyl..5.Methyl.4.hexen.1.ol__55	Lactose	0.0115901	-0.00246481	-0.207553	0.207414	0.912569	0.99646	Energymetabolism
6	Palmitoleic.acid__56	Lactose	0.215681	0.00108021	0.00478402	0.404226	0.0391249	0.630726	Energymetabolism
6	Plamitic.acid.16.0.__57	Lactose	0.173142	-0.00488042	-0.0435341	0.391682	0.0988083	0.695101	Energymetabolism
6	Sinapic.acid__58	Lactose	0.0400929	-0.000166828	-0.188721	0.252582	0.704352	0.949341	Energymetabolism
6	N.Acetyl.D.glucosamine__59	Lactose	-0.00688935	0.000882122	-0.223227	0.190514	0.948033	0.996545	Energymetabolism
6	X2.Methylpentadecanoic.acid..trimethylsilyl.ester__60	Lactose	0.0799605	5.66611e-05	-0.112937	0.273654	0.448641	0.86667	Energymetabolism
6	X7.Hexadecenyl.acetate__61	Lactose	0.118677	-0.00599675	-0.0987962	0.324924	0.259855	0.815682	Energymetabolism
6	Unknown13__62	Lactose	0.154863	0.00355245	-0.069861	0.347243	0.140299	0.728684	Energymetabolism
6	Unknown14__63	Lactose	0.0410585	-0.000170954	-0.144081	0.243949	0.697078	0.9443	Energymetabolism
6	Oleic.acid.18.1n.9.__64	Lactose	0.185287	-0.00137902	-0.0279758	0.374704	0.0770707	0.679489	Energymetabolism
6	X5.Hydroxyindoleactate_1__65	Lactose	-0.0123154	-0.00235064	-0.22114	0.219538	0.907245	0.99646	Energymetabolism
6	Unknown15__66	Lactose	0.0293252	-0.00791044	-0.170844	0.233532	0.781403	0.972309	Energymetabolism
6	Stearic.acid__67	Lactose	0.0666739	-0.00500951	-0.162792	0.265121	0.527063	0.90163	Energymetabolism
6	Unknown16__68	Lactose	0.090996	-0.00519009	-0.11779	0.294833	0.388324	0.862548	Energymetabolism
6	Unknown17__69	Lactose	0.21266	-0.00250976	0.0255283	0.379092	0.0420062	0.630726	Energymetabolism
6	Minoxidil__70	Lactose	0.186444	-0.00136435	0.00484324	0.366699	0.0751585	0.679489	Energymetabolism
6	X9.Octadecen.1.ol__71	Lactose	0.151426	-0.00487283	-0.0468282	0.346197	0.149399	0.738668	Energymetabolism
6	Unknown18__72	Lactose	0.241222	-0.00135654	0.0510579	0.420345	0.0205362	0.588705	Energymetabolism
6	Unknown19__73	Lactose	0.0651018	0.00495946	-0.160038	0.263633	0.536868	0.905664	Energymetabolism
6	Unknown20__74	Lactose	0.249911	-0.000391798	0.0363752	0.421197	0.0164909	0.508985	Energymetabolism
6	Arachidonic.acid__75	Lactose	0.249249	-0.00152402	0.0420019	0.428027	0.0167867	0.508985	Energymetabolism
6	Unknown21__76	Lactose	0.0274736	-0.00528181	-0.182204	0.24085	0.794892	0.975703	Energymetabolism
6	Unknown22__77	Lactose	0.112587	-0.00377335	-0.105547	0.33453	0.284724	0.830469	Energymetabolism
6	Unknown23__78	Lactose	0.196677	-0.00559863	-0.0456651	0.412871	0.0603517	0.673187	Energymetabolism
6	Unknown24__79	Lactose	0.223972	-0.00622509	-0.00784234	0.432	0.0320551	0.630726	Energymetabolism
6	Unknown25__80	Lactose	-0.131298	0.00280557	-0.339477	0.0792075	0.211794	0.788806	Energymetabolism
6	D.Trehalose__81	Lactose	-0.0206456	0.00622963	-0.234063	0.188475	0.845127	0.983083	Energymetabolism
6	Maltose__82	Lactose	0.116163	0.000972409	-0.0933978	0.363425	0.269629	0.828731	Energymetabolism
6	Melibiose__83	Lactose	-0.00141024	-0.000529791	-0.209631	0.198651	0.989355	0.998225	Energymetabolism
6	X1.Monostearin.__84	Lactose	-0.0689395	-0.00143772	-0.259299	0.144673	0.513093	0.900289	Energymetabolism
6	Sophorose.__85	Lactose	-0.0447421	-0.00503156	-0.248149	0.159142	0.671404	0.940565	Energymetabolism
6	Unknown26__86	Lactose	0.00478087	0.00222869	-0.211689	0.223725	0.963924	0.998156	Energymetabolism
6	X2.ketoadipic.acid.__1	Urea	0.0835812	0.00321233	-0.114481	0.27665	0.427612	0.866099	Energymetabolism
6	Unknown1__2	Urea	0.0666903	0.00699802	-0.164997	0.279219	0.52763	0.901741	Energymetabolism
6	Glycerol__3	Urea	0.15827	0.00359781	-0.0767696	0.353929	0.131702	0.716727	Energymetabolism
6	Glycine__4	Urea	0.0359724	0.000732604	-0.198407	0.260066	0.733094	0.959524	Energymetabolism
6	Succinic.acid__5	Urea	0.0799134	0.00151486	-0.159868	0.269099	0.448909	0.86667	Energymetabolism
6	Threitol__6	Urea	0.0298521	0.00919215	-0.177663	0.237524	0.777576	0.972109	Energymetabolism
6	Unknown2__7	Urea	0.143616	0.00702512	-0.0749093	0.358889	0.172009	0.755669	Energymetabolism
6	L.5.Oxoproline__8	Urea	0.0225791	0.0028224	-0.211362	0.245857	0.830557	0.979735	Energymetabolism
6	X4.Hydroxyphenylacetic.acid__9	Urea	0.0838124	0.00312175	-0.130906	0.260941	0.426331	0.866099	Energymetabolism
6	Lauric.acid__10	Urea	0.0288057	0.00234998	-0.205578	0.225874	0.784826	0.973486	Energymetabolism
6	D.Ribose__11	Urea	0.1323	-0.00703155	-0.0575182	0.33931	0.208305	0.783608	Energymetabolism
6	Unknown3__12	Urea	0.132253	-0.00219116	-0.0997313	0.32649	0.208465	0.783608	Energymetabolism
6	Ribitol__13	Urea	0.0428928	-0.0050897	-0.156783	0.26092	0.684761	0.941738	Energymetabolism
6	Quinolinic.acid__14	Urea	0.141532	0.0010156	-0.0595051	0.335894	0.178077	0.761835	Energymetabolism
6	DFucose__15	Urea	0.216637	0.00166786	0.00426543	0.422379	0.0380605	0.630726	Energymetabolism
6	X3..3.hydroxyphenyl.propionic.acid__16	Urea	0.014203	0.00191615	-0.199814	0.201633	0.893106	0.992667	Energymetabolism
6	Putrescine__17	Urea	0.164881	0.00271363	-0.0403011	0.360368	0.116171	0.713623	Energymetabolism
6	UDP.glucuronic.acid__18	Urea	0.10922	0.00632075	-0.12869	0.320095	0.300023	0.836699	Energymetabolism
6	Unknown4__19	Urea	-0.0166929	0.00577425	-0.238906	0.18024	0.874509	0.990365	Energymetabolism
6	aconitic.acid.delta__20	Urea	-0.0781467	-0.000743722	-0.274347	0.115704	0.459032	0.872561	Energymetabolism
6	Unknown5__21	Urea	0.0869877	0.00141808	-0.131679	0.287838	0.409648	0.864822	Energymetabolism
6	Ribitol.1__22	Urea	0.0233497	0.00503293	-0.200136	0.212123	0.824863	0.977699	Energymetabolism
6	Unknown6__23	Urea	-0.0324584	0.00803215	-0.257131	0.167559	0.758326	0.965513	Energymetabolism
6	Ribonic.acid.__24	Urea	-0.187314	0.00372764	-0.379133	0.0197848	0.0737849	0.679489	Energymetabolism
6	Unknown7__25	Urea	-0.09998	0.00398067	-0.309446	0.107696	0.342374	0.858883	Energymetabolism
6	Fucose_2__26	Urea	0.0998875	0.000263466	-0.0934427	0.302128	0.342822	0.858883	Energymetabolism
6	N.Acetyl.L.glutamic.acid__27	Urea	0.0322735	0.00289611	-0.161778	0.241728	0.759661	0.966252	Energymetabolism
6	Unknown8__28	Urea	0.0998721	-0.00350003	-0.108605	0.289663	0.342897	0.858883	Energymetabolism
6	X3.phosphoglycerate__29	Urea	0.0399186	-0.000994502	-0.160848	0.250229	0.705578	0.949341	Energymetabolism
6	Shikimic.acid__30	Urea	0.0935348	0.000760966	-0.147204	0.291224	0.375168	0.861747	Energymetabolism
6	Unknown9__31	Urea	0.186182	0.00128922	-0.0455575	0.375807	0.0755764	0.679489	Energymetabolism
6	pinitol__32	Urea	-0.171802	-0.000320252	-0.371011	0.0478675	0.101518	0.695101	Energymetabolism
6	X3.4.Dihydroxyphenylacetic.acid__33	Urea	-0.083088	-0.00317754	-0.283156	0.133974	0.430351	0.866099	Energymetabolism
6	L.Ascorbic.acid__34	Urea	-0.0465708	-0.000730422	-0.250741	0.179442	0.659341	0.940477	Energymetabolism
6	Asparagine__35	Urea	0.00114051	-0.00108267	-0.203648	0.203064	0.991432	0.998225	Energymetabolism
6	D.Fructose__36	Urea	-0.102985	0.000963667	-0.311028	0.115501	0.328004	0.853255	Energymetabolism
6	L.Arginine__37	Urea	0.0282315	0.00175393	-0.173984	0.230159	0.789363	0.975703	Energymetabolism
6	Altrose__38	Urea	0.0459905	0.00684098	-0.209814	0.233537	0.662786	0.940477	Energymetabolism
6	X3.indoleacetonitrile__39	Urea	0.051092	0.00445797	-0.170323	0.243061	0.628035	0.930718	Energymetabolism
6	P.hydroxylphenyllactic.acid__40	Urea	0.0182945	0.00706628	-0.217567	0.218466	0.862367	0.986305	Energymetabolism
6	D.Mannitol__41	Urea	0.0870215	-0.000164019	-0.106997	0.307878	0.409465	0.864822	Energymetabolism
6	Allose1__42	Urea	0.0358341	0.00122642	-0.176251	0.237067	0.734521	0.959524	Energymetabolism
6	Unknown10__43	Urea	0.0867166	0.000909845	-0.122771	0.281894	0.411114	0.865235	Energymetabolism
6	L.Iditol__44	Urea	0.0756364	-0.00292802	-0.145189	0.293117	0.473629	0.879109	Energymetabolism
6	C16.__45	Urea	-0.0270641	0.000577147	-0.25704	0.166228	0.797551	0.975703	Energymetabolism
6	X3.4.dihydroxyhydrocinnamic.acid.__46	Urea	-0.226485	0.00204403	-0.40034	-0.0380428	0.0301393	0.630726	Energymetabolism
6	Pentadecanoic.acid.15.0.__47	Urea	0.0551762	-0.00184807	-0.144407	0.272705	0.600784	0.924047	Energymetabolism
6	Unknown11__48	Urea	0.0605243	-0.0048241	-0.164285	0.258612	0.565922	0.916458	Energymetabolism
6	X1.2.3.4.5.6.Hexatrimethylsilylinositol__49	Urea	0.0658416	0.00716307	-0.147145	0.266616	0.532242	0.904872	Energymetabolism
6	Hexose.__50	Urea	0.00941695	-0.00422643	-0.194743	0.215834	0.928925	0.99646	Energymetabolism
6	Galactonic.acid__51	Urea	-0.021132	-0.00499344	-0.225706	0.197135	0.841526	0.981489	Energymetabolism
6	Pantothenic.acid__52	Urea	-0.00830739	0.000355934	-0.21775	0.177299	0.937356	0.99646	Energymetabolism
6	X1.Pentadecanol__53	Urea	0.0253842	0.000569074	-0.184569	0.228596	0.809875	0.97686	Energymetabolism
6	Unknown12__54	Urea	0.0824869	0.00363802	-0.149681	0.278095	0.433703	0.866099	Energymetabolism
6	X1...Trimethylsilylmethyl..3.cyclohexenyl..5.Methyl.4.hexen.1.ol__55	Urea	-0.0181095	-0.000891702	-0.235147	0.228245	0.863746	0.986305	Energymetabolism
6	Palmitoleic.acid__56	Urea	-0.0715288	0.00583755	-0.275929	0.132337	0.497364	0.897343	Energymetabolism
6	Plamitic.acid.16.0.__57	Urea	0.0451274	-0.00529471	-0.146621	0.243246	0.668739	0.940477	Energymetabolism
6	Sinapic.acid__58	Urea	-0.0582897	-0.00296715	-0.264421	0.15688	0.581003	0.92042	Energymetabolism
6	N.Acetyl.D.glucosamine__59	Urea	0.112919	-0.00064275	-0.0978171	0.297096	0.283852	0.830469	Energymetabolism
6	X2.Methylpentadecanoic.acid..trimethylsilyl.ester__60	Urea	0.123994	-0.00363865	-0.0909852	0.337032	0.238956	0.80829	Energymetabolism
6	X7.Hexadecenyl.acetate__61	Urea	0.157548	-0.00319113	-0.0458754	0.354523	0.133649	0.717841	Energymetabolism
6	Unknown13__62	Urea	0.215203	0.0079799	-0.0132871	0.407903	0.0395693	0.630726	Energymetabolism
6	Unknown14__63	Urea	0.11362	-0.00471961	-0.0953856	0.328864	0.280308	0.829609	Energymetabolism
6	Oleic.acid.18.1n.9.__64	Urea	0.0681226	-0.000989307	-0.126728	0.261529	0.518108	0.900423	Energymetabolism
6	X5.Hydroxyindoleactate_1__65	Urea	0.120149	0.00280925	-0.100931	0.334497	0.253951	0.814863	Energymetabolism
6	Unknown15__66	Urea	0.0149903	-0.00106934	-0.17603	0.245468	0.887219	0.992667	Energymetabolism
6	Stearic.acid__67	Urea	0.0296842	-0.0051623	-0.164889	0.24563	0.778429	0.972273	Energymetabolism
6	Unknown16__68	Urea	-0.0126846	-0.00630872	-0.211698	0.197675	0.904477	0.996315	Energymetabolism
6	Unknown17__69	Urea	0.0886673	0.00295342	-0.160672	0.290663	0.399955	0.863813	Energymetabolism
6	Minoxidil__70	Urea	0.249789	0.000508009	0.0373991	0.431393	0.0163355	0.508985	Energymetabolism
6	X9.Octadecen.1.ol__71	Urea	0.0994559	-0.00197578	-0.116197	0.300762	0.34492	0.858883	Energymetabolism
6	Unknown18__72	Urea	-0.00730602	0.00451812	-0.232474	0.204699	0.944894	0.99646	Energymetabolism
6	Unknown19__73	Urea	-0.0876501	0.00564013	-0.278036	0.115934	0.405399	0.864822	Energymetabolism
6	Unknown20__74	Urea	-0.0635452	0.00180022	-0.274674	0.142491	0.546665	0.909634	Energymetabolism
6	Arachidonic.acid__75	Urea	-0.0444647	0.00156923	-0.250526	0.159369	0.673325	0.940565	Energymetabolism
6	Unknown21__76	Urea	0.0301092	-0.00296248	-0.165731	0.249797	0.775711	0.972109	Energymetabolism
6	Unknown22__77	Urea	0.0389008	-0.000137145	-0.171075	0.233954	0.712281	0.951153	Energymetabolism
6	Unknown23__78	Urea	0.0673212	-0.00290968	-0.136748	0.27621	0.523052	0.900874	Energymetabolism
6	Unknown24__79	Urea	0.0611408	-0.00176595	-0.137729	0.280498	0.561966	0.915445	Energymetabolism
6	Unknown25__80	Urea	0.0632523	0.00257003	-0.163848	0.278944	0.548517	0.909634	Energymetabolism
6	D.Trehalose__81	Urea	0.114957	0.000895632	-0.0897959	0.311608	0.275194	0.829609	Energymetabolism
6	Maltose__82	Urea	-0.0451428	0.00318725	-0.250278	0.175678	0.668633	0.940477	Energymetabolism
6	Melibiose__83	Urea	0.0060802	-0.00125415	-0.187773	0.218097	0.954129	0.996859	Energymetabolism
6	X1.Monostearin.__84	Urea	-0.00602623	-0.00155705	-0.216735	0.188639	0.954503	0.996859	Energymetabolism
6	Sophorose.__85	Urea	-0.0103109	-0.00291052	-0.206901	0.196447	0.922193	0.99646	Energymetabolism
6	Unknown26__86	Urea	0.152464	0.00324237	-0.0662663	0.347197	0.146813	0.734951	Energymetabolism
6	X2.ketoadipic.acid.__1	Citrate	0.0799593	-0.00237629	-0.135315	0.273821	0.44796	0.86667	Energymetabolism
6	Unknown1__2	Citrate	0.114238	0.00134934	-0.0831094	0.313996	0.278229	0.829609	Energymetabolism
6	Glycerol__3	Citrate	0.159641	0.00292898	-0.0615748	0.347334	0.128356	0.716727	Energymetabolism
6	Glycine__4	Citrate	0.0776629	0.000818173	-0.157502	0.304594	0.461138	0.873006	Energymetabolism
6	Succinic.acid__5	Citrate	0.0278117	0.00784164	-0.186839	0.215676	0.792424	0.975703	Energymetabolism
6	Threitol__6	Citrate	0.140549	-0.00612205	-0.0890445	0.327341	0.181449	0.766201	Energymetabolism
6	Unknown2__7	Citrate	0.0774036	-0.00178239	-0.147922	0.292473	0.463327	0.873006	Energymetabolism
6	L.5.Oxoproline__8	Citrate	0.12427	-0.00401308	-0.0838007	0.31267	0.237443	0.808189	Energymetabolism
6	X4.Hydroxyphenylacetic.acid__9	Citrate	-0.0539433	0.00131776	-0.264403	0.15719	0.608955	0.924047	Energymetabolism
6	Lauric.acid__10	Citrate	0.173096	-7.43518e-05	-0.0184586	0.357372	0.0988995	0.695101	Energymetabolism
6	D.Ribose__11	Citrate	-0.0192963	0.00645511	-0.224489	0.188343	0.854908	0.984957	Energymetabolism
6	Unknown3__12	Citrate	0.00753664	-0.000662794	-0.209531	0.223978	0.943102	0.99646	Energymetabolism
6	Ribitol__13	Citrate	-0.0828263	0.00414825	-0.306708	0.137918	0.432495	0.866099	Energymetabolism
6	Quinolinic.acid__14	Citrate	0.00806066	-0.00044502	-0.209235	0.237498	0.939149	0.99646	Energymetabolism
6	DFucose__15	Citrate	0.100959	-0.00208942	-0.116893	0.305331	0.338279	0.858323	Energymetabolism
6	X3..3.hydroxyphenyl.propionic.acid__16	Citrate	-0.00824593	0.000812668	-0.222262	0.215279	0.937818	0.99646	Energymetabolism
6	Putrescine__17	Citrate	0.0301928	-0.00141019	-0.169666	0.253372	0.774732	0.972109	Energymetabolism
6	UDP.glucuronic.acid__18	Citrate	0.0577426	-0.000931039	-0.160501	0.270677	0.584563	0.92042	Energymetabolism
6	Unknown4__19	Citrate	0.0845895	-0.00453279	-0.118844	0.29061	0.422727	0.866099	Energymetabolism
6	aconitic.acid.delta__20	Citrate	0.0213786	0.00576941	-0.205761	0.214787	0.839701	0.980688	Energymetabolism
6	Unknown5__21	Citrate	-0.015921	0.00251631	-0.211507	0.180487	0.880267	0.991759	Energymetabolism
6	Ribitol.1__22	Citrate	-0.0921813	0.00628973	-0.278618	0.107389	0.381482	0.86198	Energymetabolism
6	Unknown6__23	Citrate	0.0181866	0.00260673	-0.167187	0.228973	0.863171	0.986305	Energymetabolism
6	Ribonic.acid.__24	Citrate	-0.148404	0.00852364	-0.34721	0.055695	0.158007	0.749873	Energymetabolism
6	Unknown7__25	Citrate	-0.0764299	0.004072	-0.288676	0.128458	0.4683	0.876622	Energymetabolism
6	Fucose_2__26	Citrate	0.0545752	0.00171971	-0.162891	0.263811	0.604761	0.924047	Energymetabolism
6	N.Acetyl.L.glutamic.acid__27	Citrate	0.0704653	0.00193964	-0.164256	0.26876	0.503794	0.898921	Energymetabolism
6	Unknown8__28	Citrate	-0.0166762	0.00475329	-0.237498	0.174884	0.874443	0.990365	Energymetabolism
6	X3.phosphoglycerate__29	Citrate	0.221957	9.64592e-05	0.0153066	0.40536	0.0334677	0.630726	Energymetabolism
6	Shikimic.acid__30	Citrate	0.0719854	-0.00164908	-0.115508	0.273999	0.495299	0.896796	Energymetabolism
6	Unknown9__31	Citrate	0.0607095	-0.000409019	-0.17545	0.277409	0.565376	0.916458	Energymetabolism
6	pinitol__32	Citrate	0.00970982	0.00273897	-0.204823	0.187419	0.926808	0.99646	Energymetabolism
6	X3.4.Dihydroxyphenylacetic.acid__33	Citrate	-0.0366352	0.00416551	-0.256345	0.154014	0.728366	0.958323	Energymetabolism
6	L.Ascorbic.acid__34	Citrate	-0.215912	0.00453568	-0.396315	0.00311743	0.0387257	0.630726	Energymetabolism
6	Asparagine__35	Citrate	0.0426614	0.00379552	-0.174981	0.235291	0.685862	0.941738	Energymetabolism
6	D.Fructose__36	Citrate	0.170723	0.00211137	-0.0373364	0.361918	0.103668	0.69553	Energymetabolism
6	L.Arginine__37	Citrate	-0.0264358	0.00198997	-0.253038	0.182446	0.802479	0.976184	Energymetabolism
6	Altrose__38	Citrate	0.165529	-0.00341807	-0.0144955	0.346628	0.114731	0.713623	Energymetabolism
6	X3.indoleacetonitrile__39	Citrate	0.126659	-0.00114788	-0.0943857	0.300108	0.228492	0.803544	Energymetabolism
6	P.hydroxylphenyllactic.acid__40	Citrate	0.168334	0.000542159	-0.050264	0.352732	0.108647	0.70412	Energymetabolism
6	D.Mannitol__41	Citrate	0.0435339	-0.00141987	-0.177768	0.240299	0.680304	0.941738	Energymetabolism
6	Allose1__42	Citrate	0.0193689	0.00178933	-0.172006	0.225587	0.854596	0.984957	Energymetabolism
6	Unknown10__43	Citrate	-0.0322297	0.00566614	-0.248535	0.206464	0.760374	0.966387	Energymetabolism
6	L.Iditol__44	Citrate	-0.101969	0.000457695	-0.294918	0.110758	0.333444	0.856497	Energymetabolism
6	C16.__45	Citrate	-0.0520475	0.00273158	-0.259534	0.146656	0.621612	0.930718	Energymetabolism
6	X3.4.dihydroxyhydrocinnamic.acid.__46	Citrate	-0.0114976	0.000415657	-0.229666	0.202595	0.913264	0.99646	Energymetabolism
6	Pentadecanoic.acid.15.0.__47	Citrate	-0.0155665	0.00724282	-0.232947	0.197464	0.88274	0.991759	Energymetabolism
6	Unknown11__48	Citrate	0.098747	0.00300315	-0.13833	0.284875	0.348383	0.858883	Energymetabolism
6	X1.2.3.4.5.6.Hexatrimethylsilylinositol__49	Citrate	0.109551	0.00297783	-0.116371	0.289227	0.297976	0.836699	Energymetabolism
6	Hexose.__50	Citrate	0.0989936	0.00411614	-0.101637	0.286573	0.347176	0.858883	Energymetabolism
6	Galactonic.acid__51	Citrate	0.251241	-0.00222538	0.058857	0.432299	0.0157027	0.508985	Energymetabolism
6	Pantothenic.acid__52	Citrate	-0.0549151	0.00458893	-0.276881	0.155969	0.603121	0.924047	Energymetabolism
6	X1.Pentadecanol__53	Citrate	0.109135	0.00367819	-0.0964471	0.318774	0.299824	0.836699	Energymetabolism
6	Unknown12__54	Citrate	0.104265	0.000164654	-0.138826	0.299413	0.322007	0.852996	Energymetabolism
6	X1...Trimethylsilylmethyl..3.cyclohexenyl..5.Methyl.4.hexen.1.ol__55	Citrate	0.269007	-0.000962255	0.0728622	0.441552	0.00970261	0.474759	Energymetabolism
6	Palmitoleic.acid__56	Citrate	0.144383	-0.000683088	-0.0574751	0.341487	0.169428	0.751306	Energymetabolism
6	Plamitic.acid.16.0.__57	Citrate	0.0574881	0.0068993	-0.149899	0.265182	0.585596	0.92042	Energymetabolism
6	Sinapic.acid__58	Citrate	0.0447789	0.00180997	-0.177674	0.2631	0.671679	0.940565	Energymetabolism
6	N.Acetyl.D.glucosamine__59	Citrate	0.0284051	0.00262214	-0.166978	0.23063	0.788098	0.975703	Energymetabolism
6	X2.Methylpentadecanoic.acid..trimethylsilyl.ester__60	Citrate	0.0811319	0.00188712	-0.14421	0.271733	0.442001	0.866099	Energymetabolism
6	X7.Hexadecenyl.acetate__61	Citrate	-0.00767547	0.00810731	-0.223209	0.206522	0.942112	0.99646	Energymetabolism
6	Unknown13__62	Citrate	0.162323	0.00267388	-0.042886	0.353149	0.122003	0.716727	Energymetabolism
6	Unknown14__63	Citrate	-0.161244	0.00227964	-0.365174	0.0589745	0.124529	0.716727	Energymetabolism
6	Oleic.acid.18.1n.9.__64	Citrate	0.164696	0.002758	-0.0289649	0.352263	0.116585	0.714621	Energymetabolism
6	X5.Hydroxyindoleactate_1__65	Citrate	0.0217793	0.00585901	-0.200557	0.206332	0.836738	0.980688	Energymetabolism
6	Unknown15__66	Citrate	0.141244	0.0013174	-0.064621	0.336375	0.179277	0.762801	Energymetabolism
6	Stearic.acid__67	Citrate	-0.133471	0.00778991	-0.349649	0.0762611	0.204278	0.781323	Energymetabolism
6	Unknown16__68	Citrate	-0.144601	0.00928212	-0.37943	0.0664893	0.169057	0.750974	Energymetabolism
6	Unknown17__69	Citrate	0.010018	0.00157442	-0.190975	0.200187	0.924398	0.99646	Energymetabolism
6	Minoxidil__70	Citrate	0.0100181	-0.000137234	-0.175716	0.196962	0.924491	0.99646	Energymetabolism
6	X9.Octadecen.1.ol__71	Citrate	-0.00551762	0.00135835	-0.25621	0.176668	0.958344	0.996859	Energymetabolism
6	Unknown18__72	Citrate	-0.0240297	0.00410202	-0.245884	0.17892	0.820139	0.977295	Energymetabolism
6	Unknown19__73	Citrate	0.00955566	0.000470251	-0.202507	0.216131	0.92788	0.99646	Energymetabolism
6	Unknown20__74	Citrate	0.148421	0.000422613	-0.0851182	0.349653	0.157715	0.749743	Energymetabolism
6	Arachidonic.acid__75	Citrate	0.0505371	0.00600134	-0.182763	0.254144	0.631777	0.930718	Energymetabolism
6	Unknown21__76	Citrate	0.191637	-0.00371698	-0.00572085	0.404095	0.0672521	0.676736	Energymetabolism
6	Unknown22__77	Citrate	0.132947	0.0032215	-0.0995645	0.335586	0.206073	0.782144	Energymetabolism
6	Unknown23__78	Citrate	0.037452	0.00481321	-0.173378	0.209748	0.722552	0.956956	Energymetabolism
6	Unknown24__79	Citrate	0.000986391	0.00458757	-0.190588	0.187111	0.992598	0.998225	Energymetabolism
6	Unknown25__80	Citrate	0.0726384	0.00180223	-0.166987	0.268512	0.490702	0.89442	Energymetabolism
6	D.Trehalose__81	Citrate	-0.199921	0.00138793	-0.37701	0.00704014	0.0560435	0.657014	Energymetabolism
6	Maltose__82	Citrate	-0.228057	0.000809056	-0.429463	-0.0095747	0.0289906	0.630726	Energymetabolism
6	Melibiose__83	Citrate	-0.0684157	0.00118552	-0.269301	0.145453	0.51698	0.900423	Energymetabolism
6	X1.Monostearin.__84	Citrate	-0.145431	0.00943951	-0.359793	0.0573822	0.166328	0.750716	Energymetabolism
6	Sophorose.__85	Citrate	-0.237381	0.010187	-0.436315	-0.0504509	0.0229144	0.630514	Energymetabolism
6	Unknown26__86	Citrate	-0.120038	0.000700757	-0.329886	0.0797452	0.254389	0.814863	Energymetabolism
6	X2.ketoadipic.acid.__1	Fumarate	-0.0700348	0.00794089	-0.267278	0.157052	0.507086	0.900289	Energymetabolism
6	Unknown1__2	Fumarate	-0.0983185	0.00780453	-0.334353	0.103046	0.351127	0.858883	Energymetabolism
6	Glycerol__3	Fumarate	-0.101137	0.00713605	-0.345681	0.119731	0.33742	0.858251	Energymetabolism
6	Glycine__4	Fumarate	0.0222404	-0.000222218	-0.214132	0.240986	0.833331	0.980554	Energymetabolism
6	Succinic.acid__5	Fumarate	-0.262424	0.00565159	-0.454764	-0.0706614	0.0115002	0.494796	Energymetabolism
6	Threitol__6	Fumarate	0.138808	0.00132729	-0.0801975	0.352104	0.186969	0.766791	Energymetabolism
6	Unknown2__7	Fumarate	-0.0419048	0.00602969	-0.280529	0.176269	0.691651	0.942209	Energymetabolism
6	L.5.Oxoproline__8	Fumarate	0.0263247	-0.00525028	-0.176766	0.261378	0.803292	0.976228	Energymetabolism
6	X4.Hydroxyphenylacetic.acid__9	Fumarate	0.0279276	0.00162323	-0.178844	0.23127	0.791579	0.975703	Energymetabolism
6	Lauric.acid__10	Fumarate	-0.145094	0.00112183	-0.345943	0.085286	0.167593	0.750716	Energymetabolism
6	D.Ribose__11	Fumarate	-0.0897784	0.00381945	-0.281857	0.0999171	0.39473	0.862548	Energymetabolism
6	Unknown3__12	Fumarate	-0.0293148	0.00365875	-0.231806	0.179898	0.781479	0.972309	Energymetabolism
6	Ribitol__13	Fumarate	-0.0122608	0.00096552	-0.21851	0.193792	0.907654	0.99646	Energymetabolism
6	Quinolinic.acid__14	Fumarate	0.000246602	0.00292735	-0.234417	0.202021	0.998139	0.999708	Energymetabolism
6	DFucose__15	Fumarate	-0.0831882	0.00487351	-0.297344	0.1063	0.43048	0.866099	Energymetabolism
6	X3..3.hydroxyphenyl.propionic.acid__16	Fumarate	0.113572	0.00600992	-0.095627	0.316911	0.281059	0.829609	Energymetabolism
6	Putrescine__17	Fumarate	0.0327826	0.00476861	-0.188456	0.222857	0.756391	0.965439	Energymetabolism
6	UDP.glucuronic.acid__18	Fumarate	-0.123085	0.00765868	-0.318582	0.065519	0.242443	0.810427	Energymetabolism
6	Unknown4__19	Fumarate	-0.0925135	0.00453505	-0.29954	0.113185	0.380427	0.861747	Energymetabolism
6	aconitic.acid.delta__20	Fumarate	-0.0352359	0.00257276	-0.228577	0.164073	0.738792	0.960209	Energymetabolism
6	Unknown5__21	Fumarate	-0.127093	0.00104327	-0.318558	0.0690775	0.22733	0.803544	Energymetabolism
6	Ribitol.1__22	Fumarate	-0.134382	0.00267712	-0.329658	0.0647282	0.201557	0.778701	Energymetabolism
6	Unknown6__23	Fumarate	-0.0821337	0.00206049	-0.28993	0.116763	0.436366	0.866099	Energymetabolism
6	Ribonic.acid.__24	Fumarate	-0.194861	0.00149978	-0.381301	-0.0177147	0.0626914	0.674491	Energymetabolism
6	Unknown7__25	Fumarate	-0.126969	-0.0046199	-0.323678	0.0790139	0.227786	0.803544	Energymetabolism
6	Fucose_2__26	Fumarate	-0.0939089	0.00354245	-0.290838	0.119739	0.373253	0.861747	Energymetabolism
6	N.Acetyl.L.glutamic.acid__27	Fumarate	-0.125582	-0.00147915	-0.32856	0.0675451	0.232948	0.807843	Energymetabolism
6	Unknown8__28	Fumarate	0.084985	-0.00205606	-0.102012	0.286507	0.420553	0.866099	Energymetabolism
6	X3.phosphoglycerate__29	Fumarate	0.00101725	-0.00089434	-0.190425	0.205794	0.992322	0.998225	Energymetabolism
6	Shikimic.acid__30	Fumarate	-0.0723565	-0.00263469	-0.27851	0.129358	0.493073	0.896439	Energymetabolism
6	Unknown9__31	Fumarate	-0.16957	0.00789902	-0.382763	0.0349922	0.106106	0.701931	Energymetabolism
6	pinitol__32	Fumarate	-0.0266331	-0.0014315	-0.230129	0.177946	0.801035	0.975822	Energymetabolism
6	X3.4.Dihydroxyphenylacetic.acid__33	Fumarate	-0.0919515	-0.000882881	-0.277505	0.111059	0.38334	0.86251	Energymetabolism
6	L.Ascorbic.acid__34	Fumarate	-0.167679	0.00807886	-0.391224	0.034834	0.110118	0.70412	Energymetabolism
6	Asparagine__35	Fumarate	-0.0880059	0.00412914	-0.292912	0.142859	0.404167	0.864822	Energymetabolism
6	D.Fructose__36	Fumarate	-0.0991646	0.00322163	-0.316791	0.116186	0.346977	0.858883	Energymetabolism
6	L.Arginine__37	Fumarate	-0.103779	0.00832323	-0.305117	0.107659	0.324886	0.852996	Energymetabolism
6	Altrose__38	Fumarate	-0.145002	0.00150169	-0.33093	0.0514073	0.167866	0.750716	Energymetabolism
6	X3.indoleacetonitrile__39	Fumarate	-0.0931383	0.00164922	-0.283578	0.111227	0.377205	0.861747	Energymetabolism
6	P.hydroxylphenyllactic.acid__40	Fumarate	-0.124827	0.00365873	-0.328696	0.103522	0.235793	0.808189	Energymetabolism
6	D.Mannitol__41	Fumarate	0.0243605	0.00485206	-0.195346	0.220362	0.817705	0.977295	Energymetabolism
6	Allose1__42	Fumarate	-0.062448	-0.000941337	-0.250954	0.132583	0.554274	0.911992	Energymetabolism
6	Unknown10__43	Fumarate	-0.193659	0.00128559	-0.390375	0.0454696	0.0643619	0.676736	Energymetabolism
6	L.Iditol__44	Fumarate	-0.077071	1.67718e-05	-0.262958	0.107492	0.465257	0.87387	Energymetabolism
6	C16.__45	Fumarate	-0.00638081	-0.00181107	-0.200449	0.179849	0.951864	0.996823	Energymetabolism
6	X3.4.dihydroxyhydrocinnamic.acid.__46	Fumarate	0.12495	-0.00232742	-0.0827595	0.340847	0.235327	0.808189	Energymetabolism
6	Pentadecanoic.acid.15.0.__47	Fumarate	-0.349881	0.00247875	-0.52532	-0.141814	0.000629	0.272965	Energymetabolism
6	Unknown11__48	Fumarate	-0.108381	0.00259888	-0.30849	0.0931081	0.303772	0.836996	Energymetabolism
6	X1.2.3.4.5.6.Hexatrimethylsilylinositol__49	Fumarate	-0.044265	0.00474363	-0.25338	0.169192	0.675234	0.940565	Energymetabolism
6	Hexose.__50	Fumarate	-0.2204	-0.00072412	-0.402652	-0.0192439	0.0347608	0.630726	Energymetabolism
6	Galactonic.acid__51	Fumarate	-0.155278	-0.00875054	-0.356578	0.0677971	0.139409	0.728684	Energymetabolism
6	Pantothenic.acid__52	Fumarate	-0.0672308	-0.000539548	-0.261978	0.121522	0.524282	0.900874	Energymetabolism
6	X1.Pentadecanol__53	Fumarate	-0.165007	0.00546125	-0.355822	0.0479879	0.115985	0.713623	Energymetabolism
6	Unknown12__54	Fumarate	-0.0247989	0.00681806	-0.248498	0.186698	0.814483	0.977295	Energymetabolism
6	X1...Trimethylsilylmethyl..3.cyclohexenyl..5.Methyl.4.hexen.1.ol__55	Fumarate	-0.0953577	-0.00144515	-0.274578	0.12038	0.365891	0.861747	Energymetabolism
6	Palmitoleic.acid__56	Fumarate	0.0612497	-0.00248477	-0.152823	0.284016	0.561916	0.915445	Energymetabolism
6	Plamitic.acid.16.0.__57	Fumarate	-0.381739	0.000943054	-0.577864	-0.171302	0.000173559	0.229906	Energymetabolism
6	Sinapic.acid__58	Fumarate	-0.335863	-0.000822821	-0.514087	-0.125216	0.00106389	0.272965	Energymetabolism
6	N.Acetyl.D.glucosamine__59	Fumarate	0.0441727	-0.00125775	-0.153411	0.234692	0.675874	0.940565	Energymetabolism
6	X2.Methylpentadecanoic.acid..trimethylsilyl.ester__60	Fumarate	-0.160602	-0.0043232	-0.363566	0.0808933	0.126185	0.716727	Energymetabolism
6	X7.Hexadecenyl.acetate__61	Fumarate	-0.162143	-0.000159944	-0.380385	0.0410111	0.122541	0.716727	Energymetabolism
6	Unknown13__62	Fumarate	0.0821645	0.00206086	-0.123259	0.317881	0.436194	0.866099	Energymetabolism
6	Unknown14__63	Fumarate	0.102216	-0.00233391	-0.107453	0.290355	0.332265	0.856497	Energymetabolism
6	Oleic.acid.18.1n.9.__64	Fumarate	-0.185907	0.000933392	-0.384005	0.00520564	0.0760175	0.679489	Energymetabolism
6	X5.Hydroxyindoleactate_1__65	Fumarate	-0.0390431	-0.00414801	-0.235437	0.199418	0.711748	0.951153	Energymetabolism
6	Unknown15__66	Fumarate	-0.139758	-0.000851631	-0.337202	0.0728132	0.183943	0.766201	Energymetabolism
6	Stearic.acid__67	Fumarate	-0.306618	-0.00237259	-0.489866	-0.100873	0.00295172	0.364371	Energymetabolism
6	Unknown16__68	Fumarate	-0.299471	-0.00122784	-0.486156	-0.0757014	0.00373134	0.364371	Energymetabolism
6	Unknown17__69	Fumarate	-0.217056	0.00566437	-0.418766	-0.0236132	0.0376813	0.630726	Energymetabolism
6	Minoxidil__70	Fumarate	-0.186285	0.00608131	-0.401338	0.00396769	0.0754119	0.679489	Energymetabolism
6	X9.Octadecen.1.ol__71	Fumarate	-0.101122	0.00334304	-0.307948	0.110271	0.337494	0.858251	Energymetabolism
6	Unknown18__72	Fumarate	-0.113985	-0.00168154	-0.336612	0.110302	0.279303	0.829609	Energymetabolism
6	Unknown19__73	Fumarate	-0.0226103	0.00587655	-0.227459	0.207765	0.8306	0.979735	Energymetabolism
6	Unknown20__74	Fumarate	0.0746586	-0.00123977	-0.140879	0.274237	0.479382	0.885156	Energymetabolism
6	Arachidonic.acid__75	Fumarate	0.0267717	0.00198368	-0.187659	0.212129	0.800021	0.975703	Energymetabolism
6	Unknown21__76	Fumarate	-0.148521	0.000123742	-0.342924	0.0816354	0.157673	0.749743	Energymetabolism
6	Unknown22__77	Fumarate	-0.235597	0.00229567	-0.431597	-0.00354604	0.023772	0.630514	Energymetabolism
6	Unknown23__78	Fumarate	-0.357464	0.00627525	-0.517004	-0.169672	0.000468533	0.272965	Energymetabolism
6	Unknown24__79	Fumarate	-0.39595	0.00404442	-0.549592	-0.219655	9.35193e-05	0.229906	Energymetabolism
6	Unknown25__80	Fumarate	-0.160183	0.00947676	-0.367823	0.0478198	0.127189	0.716727	Energymetabolism
6	D.Trehalose__81	Fumarate	-0.0134403	0.00205886	-0.206878	0.169029	0.898815	0.993348	Energymetabolism
6	Maltose__82	Fumarate	0.15055	0.00212962	-0.077651	0.352573	0.152012	0.741316	Energymetabolism
6	Melibiose__83	Fumarate	0.0339849	0.00663394	-0.199286	0.238598	0.74775	0.963028	Energymetabolism
6	X1.Monostearin.__84	Fumarate	0.0785734	0.0011005	-0.163355	0.292316	0.456576	0.872561	Energymetabolism
6	Sophorose.__85	Fumarate	0.0537591	-0.00030734	-0.16888	0.268763	0.610782	0.924047	Energymetabolism
6	Unknown26__86	Fumarate	0.0967216	0.000625385	-0.125138	0.306908	0.359043	0.859511	Energymetabolism
6	X2.ketoadipic.acid.__1	Lactate	0.0274648	0.0016331	-0.170166	0.246344	0.794618	0.975703	Energymetabolism
6	Unknown1__2	Lactate	-0.0737955	0.00345937	-0.284981	0.122792	0.484491	0.888746	Energymetabolism
6	Glycerol__3	Lactate	-0.0971749	0.00376662	-0.321475	0.103972	0.356139	0.859511	Energymetabolism
6	Glycine__4	Lactate	-0.00602623	0.00202217	-0.250676	0.210098	0.954503	0.996859	Energymetabolism
6	Succinic.acid__5	Lactate	-0.0454589	0.00122104	-0.242341	0.158169	0.666986	0.940477	Energymetabolism
6	Threitol__6	Lactate	-0.0022975	0.00684071	-0.231167	0.201575	0.982659	0.998225	Energymetabolism
6	Unknown2__7	Lactate	-0.01748	0.00301163	-0.236668	0.198035	0.868643	0.988742	Energymetabolism
6	L.5.Oxoproline__8	Lactate	-0.0701262	-0.00155928	-0.275732	0.170333	0.505853	0.900289	Energymetabolism
6	X4.Hydroxyphenylacetic.acid__9	Lactate	0.289305	-0.00646287	0.0822321	0.466184	0.00530614	0.412204	Energymetabolism
6	Lauric.acid__10	Lactate	0.00556386	-0.000233195	-0.190455	0.197277	0.957995	0.996859	Energymetabolism
6	D.Ribose__11	Lactate	-0.148729	-0.00138401	-0.350291	0.0570355	0.156847	0.749743	Energymetabolism
6	Unknown3__12	Lactate	0.00118675	-0.00100493	-0.216356	0.215468	0.991082	0.998225	Energymetabolism
6	Ribitol__13	Lactate	-0.13415	-0.000821313	-0.335086	0.0994853	0.202346	0.778701	Energymetabolism
6	Quinolinic.acid__14	Lactate	-0.103278	0.00622536	-0.324033	0.138596	0.326625	0.853255	Energymetabolism
6	DFucose__15	Lactate	-0.169749	0.00639392	-0.364692	0.0576328	0.105731	0.701931	Energymetabolism
6	X3..3.hydroxyphenyl.propionic.acid__16	Lactate	-0.0196053	0.00480332	-0.232447	0.188841	0.852842	0.984957	Energymetabolism
6	Putrescine__17	Lactate	-0.135737	0.00791894	-0.326534	0.0901147	0.196649	0.773109	Energymetabolism
6	UDP.glucuronic.acid__18	Lactate	0.0816396	0.00202571	-0.116401	0.264745	0.43914	0.866099	Energymetabolism
6	Unknown4__19	Lactate	-0.208576	0.00776395	-0.378423	0.00907816	0.0460167	0.632238	Energymetabolism
6	aconitic.acid.delta__20	Lactate	0.196692	0.00320495	-0.0153607	0.380262	0.0602154	0.673187	Energymetabolism
6	Unknown5__21	Lactate	0.0737484	-0.00330787	-0.117472	0.254187	0.48477	0.888746	Energymetabolism
6	Ribitol.1__22	Lactate	0.031133	-0.000567692	-0.143696	0.242336	0.767912	0.968162	Energymetabolism
6	Unknown6__23	Lactate	-0.0928132	-6.40695e-05	-0.266053	0.124418	0.378216	0.861747	Energymetabolism
6	Ribonic.acid.__24	Lactate	0.0940961	-0.000935011	-0.0906096	0.295488	0.372297	0.861747	Energymetabolism
6	Unknown7__25	Lactate	0.0325047	0.000437098	-0.155424	0.211348	0.757992	0.965513	Energymetabolism
6	Fucose_2__26	Lactate	-0.15417	0.000683935	-0.331467	0.0380892	0.142101	0.729262	Energymetabolism
6	N.Acetyl.L.glutamic.acid__27	Lactate	-0.0927207	0.00185148	-0.290304	0.114142	0.378693	0.861747	Energymetabolism
6	Unknown8__28	Lactate	0.0641	-0.0018714	-0.132073	0.25118	0.543163	0.907861	Energymetabolism
6	X3.phosphoglycerate__29	Lactate	0.104405	-0.00145437	-0.0892177	0.318991	0.321962	0.852996	Energymetabolism
6	Shikimic.acid__30	Lactate	0.0800472	-0.0025197	-0.123518	0.292734	0.448148	0.86667	Energymetabolism
6	Unknown9__31	Lactate	0.0191037	-0.00194642	-0.189443	0.249213	0.856566	0.985276	Energymetabolism
6	pinitol__32	Lactate	0.03709	-0.000982374	-0.160003	0.241149	0.72558	0.956956	Energymetabolism
6	X3.4.Dihydroxyphenylacetic.acid__33	Lactate	0.0488726	-0.00107751	-0.137585	0.250261	0.643059	0.935418	Energymetabolism
6	L.Ascorbic.acid__34	Lactate	0.0331591	0.00236372	-0.182918	0.256582	0.753681	0.965187	Energymetabolism
6	Asparagine__35	Lactate	0.0751661	0.00426811	-0.16203	0.284237	0.475705	0.881234	Energymetabolism
6	D.Fructose__36	Lactate	0.0431854	0.000139502	-0.190507	0.25834	0.68221	0.941738	Energymetabolism
6	L.Arginine__37	Lactate	-0.110776	0.000267359	-0.308667	0.102853	0.29315	0.83616	Energymetabolism
6	Altrose__38	Lactate	-0.192192	0.00250474	-0.391294	0.0086893	0.0665415	0.676736	Energymetabolism
6	X3.indoleacetonitrile__39	Lactate	-0.145416	0.00407823	-0.338818	0.0564546	0.166373	0.750716	Energymetabolism
6	P.hydroxylphenyllactic.acid__40	Lactate	-0.14819	0.004253	-0.361037	0.0641933	0.158369	0.750115	Energymetabolism
6	D.Mannitol__41	Lactate	-0.0967009	0.00485352	-0.280229	0.0918519	0.359147	0.859511	Energymetabolism
6	Allose1__42	Lactate	-0.159292	0.000433444	-0.345745	0.0518834	0.129346	0.716727	Energymetabolism
6	Unknown10__43	Lactate	0.0111902	-0.00809802	-0.20007	0.265281	0.915687	0.99646	Energymetabolism
6	L.Iditol__44	Lactate	0.0895924	-0.00183033	-0.123369	0.284938	0.395714	0.862548	Energymetabolism
6	C16.__45	Lactate	0.0911795	0.00174987	-0.11039	0.294316	0.386695	0.862548	Energymetabolism
6	X3.4.dihydroxyhydrocinnamic.acid.__46	Lactate	0.185827	0.0024601	-0.0174235	0.36948	0.0762026	0.679489	Energymetabolism
6	Pentadecanoic.acid.15.0.__47	Lactate	0.049936	-0.00292397	-0.155831	0.270608	0.635841	0.931426	Energymetabolism
6	Unknown11__48	Lactate	0.235069	-0.001542	0.030103	0.411865	0.0243088	0.630726	Energymetabolism
6	X1.2.3.4.5.6.Hexatrimethylsilylinositol__49	Lactate	0.207142	0.00378082	0.00968293	0.375768	0.0477265	0.641915	Energymetabolism
6	Hexose.__50	Lactate	-0.158223	-0.00105081	-0.357773	0.0635407	0.131816	0.716727	Energymetabolism
6	Galactonic.acid__51	Lactate	-0.0997565	-0.0041281	-0.27799	0.114972	0.344092	0.858883	Energymetabolism
6	Pantothenic.acid__52	Lactate	0.188681	-0.00077962	-0.0225039	0.387148	0.0716657	0.679489	Energymetabolism
6	X1.Pentadecanol__53	Lactate	-0.0691398	0.00186677	-0.309233	0.149181	0.511867	0.900289	Energymetabolism
6	Unknown12__54	Lactate	0.0403496	-0.000467679	-0.168087	0.270568	0.702061	0.948072	Energymetabolism
6	X1...Trimethylsilylmethyl..3.cyclohexenyl..5.Methyl.4.hexen.1.ol__55	Lactate	-0.0849375	-0.00385522	-0.271953	0.128931	0.420131	0.866099	Energymetabolism
6	Palmitoleic.acid__56	Lactate	-0.0573956	0.00232505	-0.26209	0.135442	0.586201	0.920663	Energymetabolism
6	Plamitic.acid.16.0.__57	Lactate	-0.203351	9.06422e-05	-0.378486	-0.00329208	0.0520205	0.657014	Energymetabolism
6	Sinapic.acid__58	Lactate	-0.180904	0.00291508	-0.361018	0.0297684	0.084399	0.684382	Energymetabolism
6	N.Acetyl.D.glucosamine__59	Lactate	-0.161083	0.00325617	-0.357919	0.0427713	0.125039	0.716727	Energymetabolism
6	X2.Methylpentadecanoic.acid..trimethylsilyl.ester__60	Lactate	-0.212046	0.00178875	-0.391509	-0.00679733	0.0424371	0.630726	Energymetabolism
6	X7.Hexadecenyl.acetate__61	Lactate	-0.0987177	-0.00332794	-0.280917	0.113216	0.349165	0.858883	Energymetabolism
6	Unknown13__62	Lactate	0.0476088	0.00189313	-0.162963	0.234063	0.65168	0.937006	Energymetabolism
6	Unknown14__63	Lactate	0.10166	0.00058301	-0.104915	0.307264	0.334293	0.856642	Energymetabolism
6	Oleic.acid.18.1n.9.__64	Lactate	-0.104557	0.0015483	-0.301418	0.0830327	0.320644	0.852996	Energymetabolism
6	X5.Hydroxyindoleactate_1__65	Lactate	-0.0260951	-0.000508045	-0.240167	0.190646	0.804974	0.976228	Energymetabolism
6	Unknown15__66	Lactate	-0.105865	-0.00102097	-0.317452	0.0842359	0.315201	0.847103	Energymetabolism
6	Stearic.acid__67	Lactate	-0.193055	-0.00130159	-0.375483	0.0193322	0.0653118	0.676736	Energymetabolism
6	Unknown16__68	Lactate	-0.205989	-0.00124617	-0.39946	-0.0019141	0.0488444	0.64294	Energymetabolism
6	Unknown17__69	Lactate	-0.21172	0.00157125	-0.409321	-0.0183041	0.0429383	0.630726	Energymetabolism
6	Minoxidil__70	Lactate	-0.121527	0.00253623	-0.3243	0.0851638	0.248504	0.811561	Energymetabolism
6	X9.Octadecen.1.ol__71	Lactate	-0.0261085	-0.00398637	-0.220706	0.206087	0.804555	0.976228	Energymetabolism
6	Unknown18__72	Lactate	0.0933136	0.00278935	-0.130477	0.303003	0.376304	0.861747	Energymetabolism
6	Unknown19__73	Lactate	0.0675524	0.000383006	-0.128433	0.265814	0.521623	0.900874	Energymetabolism
6	Unknown20__74	Lactate	0.00545597	-0.00286449	-0.193546	0.20928	0.95881	0.996859	Energymetabolism
6	Arachidonic.acid__75	Lactate	-0.0600928	-0.000409844	-0.248711	0.142465	0.568699	0.916735	Energymetabolism
6	Unknown21__76	Lactate	0.0315811	-0.00825813	-0.185854	0.256318	0.765056	0.967597	Energymetabolism
6	Unknown22__77	Lactate	-0.249742	0.00133904	-0.440291	-0.0240516	0.0165662	0.508985	Energymetabolism
6	Unknown23__78	Lactate	-0.249603	-0.000878513	-0.414231	-0.0256331	0.0166279	0.508985	Energymetabolism
6	Unknown24__79	Lactate	-0.255367	0.000560694	-0.435605	-0.036468	0.0142234	0.499073	Energymetabolism
6	Unknown25__80	Lactate	-0.00106345	0.000452041	-0.23151	0.237131	0.992015	0.998225	Energymetabolism
6	D.Trehalose__81	Lactate	0.191097	-0.00072194	-0.00877987	0.399058	0.0680408	0.677134	Energymetabolism
6	Maltose__82	Lactate	-0.0184948	-0.00512872	-0.226134	0.228423	0.860874	0.986305	Energymetabolism
6	Melibiose__83	Lactate	0.0118213	-0.00364964	-0.198911	0.229881	0.91095	0.99646	Energymetabolism
6	X1.Monostearin.__84	Lactate	0.1067	-0.0032672	-0.105492	0.299908	0.310786	0.842704	Energymetabolism
6	Sophorose.__85	Lactate	0.126351	-0.00703313	-0.0857524	0.329984	0.229633	0.804568	Energymetabolism
6	Unknown26__86	Lactate	0.208847	0.00247703	-0.0166115	0.394373	0.0457286	0.632238	Energymetabolism
6	X2.ketoadipic.acid.__1	Succinate	0.0460675	-0.00628585	-0.162385	0.241626	0.662255	0.940477	Energymetabolism
6	Unknown1__2	Succinate	0.0379304	-0.0037694	-0.156109	0.22694	0.719617	0.955615	Energymetabolism
6	Glycerol__3	Succinate	0.00735169	-0.00156575	-0.195467	0.205583	0.944497	0.99646	Energymetabolism
6	Glycine__4	Succinate	-0.178537	0.00504795	-0.36527	0.0433979	0.0886216	0.687241	Energymetabolism
6	Succinic.acid__5	Succinate	-0.00801446	-0.00212828	-0.211616	0.225512	0.939561	0.99646	Energymetabolism
6	Threitol__6	Succinate	0.148798	-0.00993997	-0.0390774	0.356362	0.156892	0.749743	Energymetabolism
6	Unknown2__7	Succinate	0.0808333	-0.00880939	-0.120372	0.281963	0.443688	0.866099	Energymetabolism
6	L.5.Oxoproline__8	Succinate	0.0138403	0.00664643	-0.200368	0.222287	0.895671	0.992667	Energymetabolism
6	X4.Hydroxyphenylacetic.acid__9	Succinate	0.132562	-0.00244135	-0.0711107	0.328491	0.207399	0.783072	Energymetabolism
6	Lauric.acid__10	Succinate	-0.118798	0.00223641	-0.318866	0.102054	0.258857	0.815682	Energymetabolism
6	D.Ribose__11	Succinate	-0.133995	0.00645519	-0.319376	0.0785303	0.202495	0.778701	Energymetabolism
6	Unknown3__12	Succinate	-0.213677	0.00589913	-0.396539	-0.00400905	0.0410168	0.630726	Energymetabolism
6	Ribitol__13	Succinate	-0.0627671	0.00337049	-0.282331	0.123341	0.552248	0.911693	Energymetabolism
6	Quinolinic.acid__14	Succinate	-0.124177	-0.00270718	-0.3585	0.0952354	0.237794	0.808189	Energymetabolism
6	DFucose__15	Succinate	-0.130414	-0.00201889	-0.353806	0.096028	0.215314	0.791976	Energymetabolism
6	X3..3.hydroxyphenyl.propionic.acid__16	Succinate	0.125169	-0.00374393	-0.0892537	0.336036	0.234502	0.808189	Energymetabolism
6	Putrescine__17	Succinate	-0.0550992	-0.00413406	-0.269469	0.154974	0.601293	0.924047	Energymetabolism
6	UDP.glucuronic.acid__18	Succinate	-0.189627	-0.0013138	-0.379245	0.0160257	0.070229	0.679489	Energymetabolism
6	Unknown4__19	Succinate	-0.00957181	-0.00553064	-0.22519	0.214398	0.927845	0.99646	Energymetabolism
6	aconitic.acid.delta__20	Succinate	-0.0328617	0.00392628	-0.253602	0.161016	0.755821	0.965439	Energymetabolism
6	Unknown5__21	Succinate	-0.158162	0.00121617	-0.347238	0.0595702	0.132121	0.716727	Energymetabolism
6	Ribitol.1__22	Succinate	-0.212583	0.00115416	-0.396534	-0.00817962	0.0420819	0.630726	Energymetabolism
6	Unknown6__23	Succinate	-0.189094	-0.00222362	-0.369423	0.0125962	0.0711111	0.679489	Energymetabolism
6	Ribonic.acid.__24	Succinate	-0.11226	0.00554154	-0.315153	0.078797	0.286689	0.832313	Energymetabolism
6	Unknown7__25	Succinate	-0.191714	0.00347558	-0.387743	0.00984188	0.0672303	0.676736	Energymetabolism
6	Fucose_2__26	Succinate	0.0232264	-0.0022936	-0.185125	0.215946	0.825773	0.977699	Energymetabolism
6	N.Acetyl.L.glutamic.acid__27	Succinate	0.0987624	-0.000105722	-0.120128	0.298855	0.348307	0.858883	Energymetabolism
6	Unknown8__28	Succinate	0.0239046	-0.00231178	-0.189075	0.228619	0.820769	0.977295	Energymetabolism
6	X3.phosphoglycerate__29	Succinate	0.105684	-0.0042604	-0.083247	0.316951	0.316035	0.847974	Energymetabolism
6	Shikimic.acid__30	Succinate	-0.0940281	-0.00548404	-0.27102	0.123535	0.372644	0.861747	Energymetabolism
6	Unknown9__31	Succinate	0.0296535	-0.00300554	-0.180027	0.2522	0.779018	0.972273	Energymetabolism
6	pinitol__32	Succinate	0.143883	-0.00154405	-0.0824942	0.35479	0.171207	0.753651	Energymetabolism
6	X3.4.Dihydroxyphenylacetic.acid__33	Succinate	0.0747962	0.00179915	-0.147028	0.281726	0.477884	0.88354	Energymetabolism
6	L.Ascorbic.acid__34	Succinate	-0.0888098	-0.00244814	-0.284371	0.114299	0.399871	0.863813	Energymetabolism
6	Asparagine__35	Succinate	-0.195937	0.00451366	-0.402476	0.0302158	0.061339	0.673255	Energymetabolism
6	D.Fructose__36	Succinate	-0.025677	0.0042449	-0.249066	0.192667	0.807724	0.976599	Energymetabolism
6	L.Arginine__37	Succinate	0.10441	-0.00131006	-0.110565	0.318666	0.321939	0.852996	Energymetabolism
6	Altrose__38	Succinate	-0.0575189	-0.00196046	-0.283895	0.157306	0.585395	0.92042	Energymetabolism
6	X3.indoleacetonitrile__39	Succinate	-0.0430313	-0.000376883	-0.262981	0.164875	0.683283	0.941738	Energymetabolism
6	P.hydroxylphenyllactic.acid__40	Succinate	-0.258203	-0.000385433	-0.453742	-0.0602198	0.0131558	0.494796	Energymetabolism
6	D.Mannitol__41	Succinate	0.0717319	-0.00647885	-0.133419	0.295653	0.496823	0.897315	Energymetabolism
6	Allose1__42	Succinate	-0.0911298	0.00232237	-0.297177	0.0940754	0.387624	0.862548	Energymetabolism
6	Unknown10__43	Succinate	0.109051	-0.000417106	-0.0841668	0.308236	0.300778	0.836869	Energymetabolism
6	L.Iditol__44	Succinate	-0.100327	0.00263677	-0.329276	0.104331	0.341325	0.858883	Energymetabolism
6	C16.__45	Succinate	-0.0110044	0.000163276	-0.244759	0.209703	0.916974	0.99646	Energymetabolism
6	X3.4.dihydroxyhydrocinnamic.acid.__46	Succinate	-0.10969	0.00508597	-0.329709	0.0766361	0.297362	0.836699	Energymetabolism
6	Pentadecanoic.acid.15.0.__47	Succinate	0.0678144	-0.00227738	-0.158647	0.280197	0.520007	0.900874	Energymetabolism
6	Unknown11__48	Succinate	0.0773854	-0.00010585	-0.119479	0.28537	0.462744	0.873006	Energymetabolism
6	X1.2.3.4.5.6.Hexatrimethylsilylinositol__49	Succinate	-0.115099	-0.0022124	-0.318867	0.106788	0.274061	0.829609	Energymetabolism
6	Hexose.__50	Succinate	-0.102924	0.00282396	-0.301763	0.129133	0.328295	0.853255	Energymetabolism
6	Galactonic.acid__51	Succinate	0.0051173	-0.000270347	-0.194094	0.245918	0.961387	0.997593	Energymetabolism
6	Pantothenic.acid__52	Succinate	0.204833	-0.00266979	0.0210047	0.382386	0.0501537	0.64845	Energymetabolism
6	X1.Pentadecanol__53	Succinate	0.109181	-0.00248249	-0.101184	0.323344	0.299618	0.836699	Energymetabolism
6	Unknown12__54	Succinate	0.00539433	-0.00361792	-0.191835	0.196742	0.959275	0.996859	Energymetabolism
6	X1...Trimethylsilylmethyl..3.cyclohexenyl..5.Methyl.4.hexen.1.ol__55	Succinate	-0.0335989	0.00138504	-0.243937	0.17083	0.750107	0.964083	Energymetabolism
6	Palmitoleic.acid__56	Succinate	-0.0339842	-0.00220708	-0.280558	0.165605	0.747337	0.963028	Energymetabolism
6	Plamitic.acid.16.0.__57	Succinate	-0.140391	0.00452059	-0.339495	0.0757996	0.181627	0.766201	Energymetabolism
6	Sinapic.acid__58	Succinate	-0.0559852	0.00103428	-0.261213	0.157042	0.596067	0.924047	Energymetabolism
6	N.Acetyl.D.glucosamine__59	Succinate	-0.0336145	0.00102356	-0.239446	0.170696	0.750409	0.964083	Energymetabolism
6	X2.Methylpentadecanoic.acid..trimethylsilyl.ester__60	Succinate	-0.161493	0.00668808	-0.350125	0.0453695	0.124067	0.716727	Energymetabolism
6	X7.Hexadecenyl.acetate__61	Succinate	-0.189544	0.00391873	-0.38439	0.0270508	0.0703535	0.679489	Energymetabolism
6	Unknown13__62	Succinate	-0.141763	-0.008453	-0.329606	0.0987105	0.177364	0.761835	Energymetabolism
6	Unknown14__63	Succinate	-0.201008	0.00567119	-0.40506	0.00195784	0.0548298	0.657014	Energymetabolism
6	Oleic.acid.18.1n.9.__64	Succinate	-0.0935376	-0.00188771	-0.304679	0.118598	0.374493	0.861747	Energymetabolism
6	X5.Hydroxyindoleactate_1__65	Succinate	-0.0624094	0.000471072	-0.263168	0.152913	0.554519	0.911992	Energymetabolism
6	Unknown15__66	Succinate	0.0419868	-0.00305138	-0.166783	0.248448	0.691078	0.942209	Energymetabolism
6	Stearic.acid__67	Succinate	-0.182282	0.00859423	-0.390808	0.0424736	0.0820541	0.681692	Energymetabolism
6	Unknown16__68	Succinate	-0.0925835	0.0065396	-0.313736	0.123677	0.380066	0.861747	Energymetabolism
6	Unknown17__69	Succinate	-0.161475	-0.00216645	-0.348406	0.0420146	0.123984	0.716727	Energymetabolism
6	Minoxidil__70	Succinate	-0.284667	0.000100049	-0.447268	-0.0624778	0.00595502	0.412204	Energymetabolism
6	X9.Octadecen.1.ol__71	Succinate	-0.146787	4.10421e-05	-0.336471	0.0672995	0.162379	0.750716	Energymetabolism
6	Unknown18__72	Succinate	-0.0910478	-0.00146746	-0.309576	0.127871	0.388053	0.862548	Energymetabolism
6	Unknown19__73	Succinate	0.0470385	-0.00364658	-0.161379	0.257781	0.655585	0.938723	Energymetabolism
6	Unknown20__74	Succinate	0.000678144	-0.00234346	-0.212491	0.232282	0.994929	0.999508	Energymetabolism
6	Arachidonic.acid__75	Succinate	-0.0142102	-0.00100318	-0.235431	0.201355	0.892898	0.992667	Energymetabolism
6	Unknown21__76	Succinate	0.10208	0.00496491	-0.115031	0.287337	0.332914	0.856497	Energymetabolism
6	Unknown22__77	Succinate	-0.0273261	0.00581295	-0.217777	0.163802	0.795633	0.975703	Energymetabolism
6	Unknown23__78	Succinate	-0.0141177	0.00146007	-0.227907	0.168411	0.893591	0.992667	Energymetabolism
6	Unknown24__79	Succinate	-0.0895304	0.00218489	-0.318793	0.103302	0.395369	0.862548	Energymetabolism
6	Unknown25__80	Succinate	0.0137786	-0.0019136	-0.185383	0.21534	0.896133	0.992667	Energymetabolism
6	D.Trehalose__81	Succinate	0.0885012	-0.00433145	-0.119849	0.278759	0.401517	0.864572	Energymetabolism
6	Maltose__82	Succinate	-0.00160289	-0.00405749	-0.210977	0.233232	0.987935	0.998225	Energymetabolism
6	Melibiose__83	Succinate	-0.0057103	0.000329454	-0.204072	0.212043	0.956917	0.996859	Energymetabolism
6	X1.Monostearin.__84	Succinate	0.121619	-1.72942e-05	-0.068753	0.33499	0.247659	0.811561	Energymetabolism
6	Sophorose.__85	Succinate	0.0651789	0.00366681	-0.139098	0.260506	0.536385	0.905664	Energymetabolism
6	Unknown26__86	Succinate	0.000346999	-0.00745969	-0.20253	0.227411	0.997381	0.999708	Energymetabolism
6	X2.ketoadipic.acid.__1	Creatine	0.161599	-0.00601041	-0.0482787	0.353773	0.123695	0.716727	Energymetabolism
6	Unknown1__2	Creatine	0.221664	-0.00294068	0.021724	0.406458	0.0337078	0.630726	Energymetabolism
6	Glycerol__3	Creatine	0.19062	-0.000812073	-0.0172837	0.375082	0.0688297	0.678259	Energymetabolism
6	Glycine__4	Creatine	0.0856465	0.00186653	-0.131195	0.295383	0.416251	0.866099	Energymetabolism
6	Succinic.acid__5	Creatine	0.142773	-0.00592526	-0.0693671	0.326758	0.174568	0.759851	Energymetabolism
6	Threitol__6	Creatine	-0.00911292	-0.00335021	-0.190178	0.186997	0.931296	0.99646	Energymetabolism
6	Unknown2__7	Creatine	-0.0691337	-0.00336866	-0.278688	0.123091	0.51258	0.900289	Energymetabolism
6	L.5.Oxoproline__8	Creatine	0.105498	-0.00101777	-0.099761	0.316795	0.316293	0.847974	Energymetabolism
6	X4.Hydroxyphenylacetic.acid__9	Creatine	-0.136553	0.00318923	-0.346283	0.0691819	0.19395	0.771039	Energymetabolism
6	Lauric.acid__10	Creatine	-0.0156281	0.00204885	-0.218006	0.199672	0.882278	0.991759	Energymetabolism
6	D.Ribose__11	Creatine	-0.0586748	0.00546126	-0.269201	0.144689	0.577869	0.919493	Energymetabolism
6	Unknown3__12	Creatine	-0.0366968	-0.000634212	-0.232344	0.164426	0.727926	0.958189	Energymetabolism
6	Ribitol__13	Creatine	-0.0226948	0.00252258	-0.236766	0.179134	0.829976	0.979735	Energymetabolism
6	Quinolinic.acid__14	Creatine	-0.19435	0.000271188	-0.393143	0.0187191	0.0635021	0.674491	Energymetabolism
6	DFucose__15	Creatine	0.022288	-0.00111598	-0.167175	0.223109	0.832979	0.980554	Energymetabolism
6	X3..3.hydroxyphenyl.propionic.acid__16	Creatine	0.0217168	0.0020483	-0.192644	0.222559	0.8372	0.980688	Energymetabolism
6	Putrescine__17	Creatine	-0.0163679	-0.00296287	-0.219058	0.194992	0.876746	0.991759	Energymetabolism
6	UDP.glucuronic.acid__18	Creatine	-0.0594303	-0.00133125	-0.243401	0.140455	0.573613	0.917134	Energymetabolism
6	Unknown4__19	Creatine	0.0427418	-0.00685134	-0.165841	0.25545	0.685813	0.941738	Energymetabolism
6	aconitic.acid.delta__20	Creatine	-0.127516	0.0021148	-0.32722	0.0918797	0.225772	0.803544	Energymetabolism
6	Unknown5__21	Creatine	-0.13707	-0.00512375	-0.345619	0.0785697	0.192604	0.771039	Energymetabolism
6	Ribitol.1__22	Creatine	-0.171832	-0.00168978	-0.370518	0.0451138	0.101416	0.695101	Energymetabolism
6	Unknown6__23	Creatine	-0.0549759	-0.00557675	-0.251497	0.173044	0.602108	0.924047	Energymetabolism
6	Ribonic.acid.__24	Creatine	-0.183861	0.000485513	-0.361247	0.0190061	0.0793601	0.679489	Energymetabolism
6	Unknown7__25	Creatine	-0.311376	0.00376823	-0.494486	-0.119498	0.00262325	0.364371	Energymetabolism
6	Fucose_2__26	Creatine	-0.0180479	-0.000753566	-0.239502	0.204401	0.864205	0.986305	Energymetabolism
6	N.Acetyl.L.glutamic.acid__27	Creatine	-0.0226099	0.000663105	-0.229402	0.196439	0.830329	0.979735	Energymetabolism
6	Unknown8__28	Creatine	-0.154509	0.000822379	-0.346519	0.0397851	0.141218	0.728684	Energymetabolism
6	X3.phosphoglycerate__29	Creatine	0.00554853	-0.00219755	-0.207482	0.229842	0.958136	0.996859	Energymetabolism
6	Shikimic.acid__30	Creatine	-0.102213	-0.00240566	-0.323563	0.0972397	0.33228	0.856497	Energymetabolism
6	Unknown9__31	Creatine	5.39435e-05	-0.00235148	-0.208979	0.213075	0.999593	0.999708	Energymetabolism
6	pinitol__32	Creatine	-0.105328	0.000929611	-0.306935	0.0997967	0.317676	0.849292	Energymetabolism
6	X3.4.Dihydroxyphenylacetic.acid__33	Creatine	-0.112834	0.00190357	-0.325707	0.092407	0.283665	0.830469	Energymetabolism
6	L.Ascorbic.acid__34	Creatine	-0.210655	0.00479302	-0.393259	-0.0286635	0.0438432	0.630726	Energymetabolism
6	Asparagine__35	Creatine	-0.085369	-0.00237593	-0.293313	0.124274	0.417767	0.866099	Energymetabolism
6	D.Fructose__36	Creatine	-0.0337068	0.000549031	-0.235936	0.184744	0.749331	0.963571	Energymetabolism
6	L.Arginine__37	Creatine	0.11826	-0.0018414	-0.0795409	0.310239	0.261547	0.815682	Energymetabolism
6	Altrose__38	Creatine	0.112325	-0.00203744	-0.094541	0.314892	0.285852	0.832313	Energymetabolism
6	X3.indoleacetonitrile__39	Creatine	0.112032	-0.000825914	-0.0835892	0.31533	0.287116	0.832313	Energymetabolism
6	P.hydroxylphenyllactic.acid__40	Creatine	-0.0196045	-0.00133775	-0.232012	0.188576	0.852615	0.984957	Energymetabolism
6	D.Mannitol__41	Creatine	0.0709998	-0.00308746	-0.134092	0.27272	0.501237	0.898921	Energymetabolism
6	Allose1__42	Creatine	-0.0375331	0.00401775	-0.247378	0.191964	0.722434	0.956956	Energymetabolism
6	Unknown10__43	Creatine	0.0626561	0.000328758	-0.147834	0.266559	0.552952	0.911841	Energymetabolism
6	L.Iditol__44	Creatine	-0.23178	0.000484247	-0.43584	-0.0158463	0.0262075	0.630726	Energymetabolism
6	C16.__45	Creatine	-0.259251	0.00138434	-0.450733	-0.0684055	0.0127793	0.494796	Energymetabolism
6	X3.4.dihydroxyhydrocinnamic.acid.__46	Creatine	-0.0890526	-0.000375221	-0.274	0.123062	0.397904	0.863813	Energymetabolism
6	Pentadecanoic.acid.15.0.__47	Creatine	-0.051354	-0.000268868	-0.243809	0.148574	0.626271	0.930718	Energymetabolism
6	Unknown11__48	Creatine	-0.0646703	0.00245747	-0.265072	0.149834	0.539575	0.905664	Energymetabolism
6	X1.2.3.4.5.6.Hexatrimethylsilylinositol__49	Creatine	-0.02523	0.002053	-0.219707	0.180918	0.811008	0.97686	Energymetabolism
6	Hexose.__50	Creatine	0.0275573	0.00482299	-0.190807	0.234369	0.793942	0.975703	Energymetabolism
6	Galactonic.acid__51	Creatine	0.053038	0.00114728	-0.136684	0.268968	0.615583	0.928497	Energymetabolism
6	Pantothenic.acid__52	Creatine	-0.0515397	-0.00157451	-0.264708	0.13166	0.625609	0.930718	Energymetabolism
6	X1.Pentadecanol__53	Creatine	0.0546214	0.00182617	-0.164202	0.271094	0.604455	0.924047	Energymetabolism
6	Unknown12__54	Creatine	0.107393	-0.00199711	-0.0850924	0.31241	0.307638	0.840304	Energymetabolism
6	X1...Trimethylsilylmethyl..3.cyclohexenyl..5.Methyl.4.hexen.1.ol__55	Creatine	0.267096	-0.00217143	0.0444475	0.453604	0.0102481	0.492949	Energymetabolism
6	Palmitoleic.acid__56	Creatine	0.139805	-0.00203535	-0.0777095	0.324715	0.183469	0.766201	Energymetabolism
6	Plamitic.acid.16.0.__57	Creatine	0.00559469	0.000465345	-0.192355	0.206129	0.957762	0.996859	Energymetabolism
6	Sinapic.acid__58	Creatine	0.00153374	-0.00160069	-0.200575	0.212019	0.988423	0.998225	Energymetabolism
6	N.Acetyl.D.glucosamine__59	Creatine	0.0640848	0.00221294	-0.144889	0.25085	0.543917	0.907861	Energymetabolism
6	X2.Methylpentadecanoic.acid..trimethylsilyl.ester__60	Creatine	0.0421843	0.00397653	-0.162819	0.237198	0.689699	0.942209	Energymetabolism
6	X7.Hexadecenyl.acetate__61	Creatine	-0.0224716	0.00545775	-0.211515	0.178769	0.831624	0.979807	Energymetabolism
6	Unknown13__62	Creatine	0.0316416	-0.0010777	-0.169522	0.215941	0.764229	0.967597	Energymetabolism
6	Unknown14__63	Creatine	-0.0904705	0.00599255	-0.311382	0.0975648	0.39041	0.862548	Energymetabolism
6	Oleic.acid.18.1n.9.__64	Creatine	0.103001	0.000228488	-0.0900975	0.291165	0.327931	0.853255	Energymetabolism
6	X5.Hydroxyindoleactate_1__65	Creatine	-0.0718734	0.00417327	-0.286338	0.117612	0.495972	0.897112	Energymetabolism
6	Unknown15__66	Creatine	0.0672484	0.00178978	-0.134158	0.27398	0.524173	0.900874	Energymetabolism
6	Stearic.acid__67	Creatine	-0.0636376	0.00505306	-0.279866	0.137767	0.54608	0.909634	Energymetabolism
6	Unknown16__68	Creatine	-0.124287	0.00544189	-0.314024	0.0762399	0.237839	0.808189	Energymetabolism
6	Unknown17__69	Creatine	0.147882	-0.00180132	-0.0532454	0.338422	0.159244	0.750716	Energymetabolism
6	Minoxidil__70	Creatine	0.109752	-0.00314086	-0.0885653	0.299642	0.297662	0.836699	Energymetabolism
6	X9.Octadecen.1.ol__71	Creatine	-0.0339072	0.000213031	-0.237023	0.186178	0.747891	0.963028	Energymetabolism
6	Unknown18__72	Creatine	-0.0100034	0.000790325	-0.207394	0.184269	0.924601	0.99646	Energymetabolism
6	Unknown19__73	Creatine	0.18108	-0.00871	-0.0140313	0.405419	0.0841183	0.684382	Energymetabolism
6	Unknown20__74	Creatine	0.188678	-0.00143341	-0.030957	0.362832	0.0717438	0.679489	Energymetabolism
6	Arachidonic.acid__75	Creatine	0.121496	0.00348585	-0.0997172	0.309508	0.248141	0.811561	Energymetabolism
6	Unknown21__76	Creatine	0.18185	0.000460592	-0.0282918	0.374147	0.0827604	0.681692	Energymetabolism
6	Unknown22__77	Creatine	0.0803909	0.00275845	-0.124225	0.273363	0.445507	0.866099	Energymetabolism
6	Unknown23__78	Creatine	0.119184	0.00103569	-0.0931366	0.298182	0.257307	0.815682	Energymetabolism
6	Unknown24__79	Creatine	0.055392	0.00255495	-0.14654	0.24887	0.599359	0.924047	Energymetabolism
6	Unknown25__80	Creatine	0.152952	-0.00367204	-0.050053	0.354088	0.145306	0.734951	Energymetabolism
6	D.Trehalose__81	Creatine	0.00972557	-0.00381733	-0.175001	0.221669	0.926689	0.99646	Energymetabolism
6	Maltose__82	Creatine	-0.176718	-0.00587352	-0.378252	0.0302538	0.0919582	0.687241	Energymetabolism
6	Melibiose__83	Creatine	-0.0764995	-0.00360341	-0.277488	0.144453	0.468582	0.876622	Energymetabolism
6	X1.Monostearin.__84	Creatine	-0.123391	0.00263354	-0.331139	0.102297	0.240795	0.808877	Energymetabolism
6	Sophorose.__85	Creatine	-0.19677	0.00767857	-0.39799	0.0228528	0.0602292	0.673187	Energymetabolism
6	Unknown26__86	Creatine	0.0426731	8.20435e-05	-0.164998	0.24498	0.686291	0.941738	Energymetabolism
6	X2.ketoadipic.acid.__1	Creatine.phosphate	0.163633	-0.00583497	-0.0431617	0.35185	0.118989	0.716727	Energymetabolism
6	Unknown1__2	Creatine.phosphate	0.223976	-0.00295981	0.026579	0.406068	0.0318511	0.630726	Energymetabolism
6	Glycerol__3	Creatine.phosphate	0.194211	-0.000785352	-0.013598	0.38346	0.063694	0.674491	Energymetabolism
6	Glycine__4	Creatine.phosphate	0.087049	0.00218326	-0.122514	0.298596	0.408637	0.864822	Energymetabolism
6	Succinic.acid__5	Creatine.phosphate	0.145902	-0.00614754	-0.0637563	0.334632	0.165215	0.750716	Energymetabolism
6	Threitol__6	Creatine.phosphate	-0.00935963	-0.00330435	-0.193183	0.188648	0.92944	0.99646	Energymetabolism
6	Unknown2__7	Creatine.phosphate	-0.0686867	-0.00322591	-0.281223	0.123497	0.515317	0.900289	Energymetabolism
6	L.5.Oxoproline__8	Creatine.phosphate	0.100797	-0.00109695	-0.105026	0.30531	0.338429	0.858323	Energymetabolism
6	X4.Hydroxyphenylacetic.acid__9	Creatine.phosphate	-0.134103	0.00281415	-0.343273	0.0712237	0.202129	0.778701	Energymetabolism
6	Lauric.acid__10	Creatine.phosphate	-0.0106808	0.00226505	-0.213454	0.205071	0.919409	0.99646	Energymetabolism
6	D.Ribose__11	Creatine.phosphate	-0.0506142	0.00546078	-0.264212	0.147373	0.631257	0.930718	Energymetabolism
6	Unknown3__12	Creatine.phosphate	-0.0330595	-0.000805173	-0.22733	0.165863	0.753991	0.965187	Energymetabolism
6	Ribitol__13	Creatine.phosphate	-0.0239432	0.00280795	-0.240725	0.177715	0.820776	0.977295	Energymetabolism
6	Quinolinic.acid__14	Creatine.phosphate	-0.194704	0.000629356	-0.392524	0.018602	0.0630137	0.674491	Energymetabolism
6	DFucose__15	Creatine.phosphate	0.022026	-0.000896973	-0.163988	0.225914	0.834915	0.980688	Energymetabolism
6	X3..3.hydroxyphenyl.propionic.acid__16	Creatine.phosphate	0.0263793	0.00216089	-0.186903	0.226108	0.802893	0.976228	Energymetabolism
6	Putrescine__17	Creatine.phosphate	-0.0183715	-0.00270569	-0.219589	0.191931	0.861793	0.986305	Energymetabolism
6	UDP.glucuronic.acid__18	Creatine.phosphate	-0.0555001	-0.00108414	-0.241083	0.142283	0.59926	0.924047	Energymetabolism
6	Unknown4__19	Creatine.phosphate	0.0403989	-0.00668404	-0.169743	0.253282	0.702201	0.948072	Energymetabolism
6	aconitic.acid.delta__20	Creatine.phosphate	-0.128379	0.0022473	-0.328019	0.0847599	0.22262	0.800185	Energymetabolism
6	Unknown5__21	Creatine.phosphate	-0.132	-0.00496816	-0.340937	0.082646	0.20974	0.7865	Energymetabolism
6	Ribitol.1__22	Creatine.phosphate	-0.167686	-0.00155302	-0.366586	0.0524627	0.110028	0.70412	Energymetabolism
6	Unknown6__23	Creatine.phosphate	-0.0525716	-0.00537512	-0.251254	0.173487	0.618102	0.928626	Energymetabolism
6	Ribonic.acid.__24	Creatine.phosphate	-0.183668	0.000568455	-0.363884	0.0154141	0.0796809	0.679489	Energymetabolism
6	Unknown7__25	Creatine.phosphate	-0.306521	0.00383336	-0.496092	-0.11692	0.00307648	0.364371	Energymetabolism
6	Fucose_2__26	Creatine.phosphate	-0.0180325	-0.000856491	-0.239308	0.20548	0.86432	0.986305	Energymetabolism
6	N.Acetyl.L.glutamic.acid__27	Creatine.phosphate	-0.0237967	0.000573591	-0.22719	0.19939	0.821565	0.977295	Energymetabolism
6	Unknown8__28	Creatine.phosphate	-0.152721	0.00068613	-0.343259	0.0423311	0.145921	0.734951	Energymetabolism
6	X3.phosphoglycerate__29	Creatine.phosphate	0.00836904	-0.00208642	-0.205952	0.230431	0.936892	0.99646	Energymetabolism
6	Shikimic.acid__30	Creatine.phosphate	-0.101435	-0.00239922	-0.319045	0.103469	0.335995	0.857011	Energymetabolism
6	Unknown9__31	Creatine.phosphate	-0.00038531	-0.00235125	-0.203975	0.212591	0.997092	0.999708	Energymetabolism
6	pinitol__32	Creatine.phosphate	-0.102053	0.00102625	-0.30736	0.104085	0.333041	0.856497	Energymetabolism
6	X3.4.Dihydroxyphenylacetic.acid__33	Creatine.phosphate	-0.111786	0.00193184	-0.32534	0.0916124	0.288183	0.833589	Energymetabolism
6	L.Ascorbic.acid__34	Creatine.phosphate	-0.211673	0.00503732	-0.392258	-0.0269313	0.0428111	0.630726	Energymetabolism
6	Asparagine__35	Creatine.phosphate	-0.0810844	-0.00240878	-0.288053	0.135406	0.441581	0.866099	Energymetabolism
6	D.Fructose__36	Creatine.phosphate	-0.0293451	0.000571425	-0.234116	0.189273	0.780896	0.972309	Energymetabolism
6	L.Arginine__37	Creatine.phosphate	0.118182	-0.00169458	-0.0811763	0.308349	0.26186	0.815762	Energymetabolism
6	Altrose__38	Creatine.phosphate	0.113497	-0.00188947	-0.0890532	0.315191	0.280833	0.829609	Energymetabolism
6	X3.indoleacetonitrile__39	Creatine.phosphate	0.113728	-0.000647381	-0.0844927	0.307106	0.279849	0.829609	Energymetabolism
6	P.hydroxylphenyllactic.acid__40	Creatine.phosphate	-0.00872339	-0.00123375	-0.221731	0.201953	0.934152	0.99646	Energymetabolism
6	D.Mannitol__41	Creatine.phosphate	0.0760475	-0.0030064	-0.127551	0.278675	0.471221	0.877918	Energymetabolism
6	Allose1__42	Creatine.phosphate	-0.0314475	0.00390177	-0.245146	0.19468	0.766021	0.967597	Energymetabolism
6	Unknown10__43	Creatine.phosphate	0.0615925	0.000288533	-0.148807	0.264375	0.559724	0.915033	Energymetabolism
6	L.Iditol__44	Creatine.phosphate	-0.231726	0.000495219	-0.435151	-0.0218729	0.0262434	0.630726	Energymetabolism
6	C16.__45	Creatine.phosphate	-0.258126	0.00141461	-0.447019	-0.0694345	0.0131838	0.494796	Energymetabolism
6	X3.4.dihydroxyhydrocinnamic.acid.__46	Creatine.phosphate	-0.0824715	-0.000302015	-0.266361	0.130164	0.433789	0.866099	Energymetabolism
6	Pentadecanoic.acid.15.0.__47	Creatine.phosphate	-0.0479016	-0.000181862	-0.235649	0.15437	0.649678	0.937006	Energymetabolism
6	Unknown11__48	Creatine.phosphate	-0.0596766	0.00259848	-0.261159	0.147574	0.571383	0.916735	Energymetabolism
6	X1.2.3.4.5.6.Hexatrimethylsilylinositol__49	Creatine.phosphate	-0.01925	0.00233297	-0.220924	0.179704	0.855252	0.984957	Energymetabolism
6	Hexose.__50	Creatine.phosphate	0.0339688	0.00488815	-0.173462	0.242942	0.747448	0.963028	Energymetabolism
6	Galactonic.acid__51	Creatine.phosphate	0.0579087	0.00117377	-0.137511	0.272136	0.583481	0.92042	Energymetabolism
6	Pantothenic.acid__52	Creatine.phosphate	-0.054761	-0.00168551	-0.27144	0.130797	0.60414	0.924047	Energymetabolism
6	X1.Pentadecanol__53	Creatine.phosphate	0.0522941	0.00189851	-0.163187	0.27288	0.619959	0.930431	Energymetabolism
6	Unknown12__54	Creatine.phosphate	0.108087	-0.00191792	-0.0860277	0.314852	0.30451	0.838215	Energymetabolism
6	X1...Trimethylsilylmethyl..3.cyclohexenyl..5.Methyl.4.hexen.1.ol__55	Creatine.phosphate	0.270764	-0.00215707	0.0493093	0.458869	0.00922384	0.474759	Energymetabolism
6	Palmitoleic.acid__56	Creatine.phosphate	0.145416	-0.00189355	-0.0759671	0.327567	0.166373	0.750716	Energymetabolism
6	Plamitic.acid.16.0.__57	Creatine.phosphate	0.0104958	0.000368393	-0.186783	0.204382	0.920801	0.99646	Energymetabolism
6	Sinapic.acid__58	Creatine.phosphate	0.00293645	-0.00182968	-0.201404	0.213639	0.977837	0.998225	Energymetabolism
6	N.Acetyl.D.glucosamine__59	Creatine.phosphate	0.0627208	0.00242933	-0.148912	0.25167	0.552541	0.911693	Energymetabolism
6	X2.Methylpentadecanoic.acid..trimethylsilyl.ester__60	Creatine.phosphate	0.0419839	0.00397319	-0.151576	0.237845	0.691098	0.942209	Energymetabolism
6	X7.Hexadecenyl.acetate__61	Creatine.phosphate	-0.0172467	0.00555665	-0.206488	0.184695	0.870381	0.989243	Energymetabolism
6	Unknown13__62	Creatine.phosphate	0.0384847	-0.000689825	-0.161711	0.22605	0.715226	0.952516	Energymetabolism
6	Unknown14__63	Creatine.phosphate	-0.0878042	0.00597586	-0.310328	0.103487	0.404572	0.864822	Energymetabolism
6	Oleic.acid.18.1n.9.__64	Creatine.phosphate	0.109875	0.000269617	-0.0810174	0.296969	0.296545	0.836699	Energymetabolism
6	X5.Hydroxyindoleactate_1__65	Creatine.phosphate	-0.0657696	0.0041035	-0.277306	0.121231	0.533357	0.904872	Energymetabolism
6	Unknown15__66	Creatine.phosphate	0.0652049	0.00178109	-0.133009	0.274244	0.536885	0.905664	Energymetabolism
6	Stearic.acid__67	Creatine.phosphate	-0.0582895	0.00490856	-0.274013	0.140726	0.580373	0.92042	Energymetabolism
6	Unknown16__68	Creatine.phosphate	-0.117244	0.00524022	-0.307315	0.0791453	0.265696	0.822295	Energymetabolism
6	Unknown17__69	Creatine.phosphate	0.153831	-0.00179083	-0.0542085	0.342437	0.142988	0.732258	Energymetabolism
6	Minoxidil__70	Creatine.phosphate	0.117142	-0.00311831	-0.077578	0.308577	0.266113	0.822689	Energymetabolism
6	X9.Octadecen.1.ol__71	Creatine.phosphate	-0.0267867	0.000237669	-0.230232	0.19592	0.799583	0.975703	Energymetabolism
6	Unknown18__72	Creatine.phosphate	0.00201917	0.000583732	-0.198585	0.192651	0.984759	0.998225	Energymetabolism
6	Unknown19__73	Creatine.phosphate	0.186382	-0.0085877	-0.00634076	0.408508	0.0753179	0.679489	Energymetabolism
6	Unknown20__74	Creatine.phosphate	0.19942	-0.00138441	-0.022412	0.369043	0.0568035	0.657014	Energymetabolism
6	Arachidonic.acid__75	Creatine.phosphate	0.130173	0.00361192	-0.0866111	0.321429	0.215761	0.791976	Energymetabolism
6	Unknown21__76	Creatine.phosphate	0.18672	0.000290373	-0.0162314	0.383398	0.07472	0.679489	Energymetabolism
6	Unknown22__77	Creatine.phosphate	0.083535	0.00271568	-0.124823	0.275296	0.427868	0.866099	Energymetabolism
6	Unknown23__78	Creatine.phosphate	0.121989	0.00101382	-0.0814028	0.303105	0.246215	0.810966	Energymetabolism
6	Unknown24__79	Creatine.phosphate	0.0616648	0.00248116	-0.134528	0.257785	0.558614	0.914273	Energymetabolism
6	Unknown25__80	Creatine.phosphate	0.152952	-0.00368951	-0.045777	0.355822	0.145306	0.734951	Energymetabolism
6	D.Trehalose__81	Creatine.phosphate	0.010188	-0.00373012	-0.175522	0.225084	0.923214	0.99646	Energymetabolism
6	Maltose__82	Creatine.phosphate	-0.173497	-0.00612022	-0.373459	0.0306307	0.0981118	0.694367	Energymetabolism
6	Melibiose__83	Creatine.phosphate	-0.0705118	-0.00367791	-0.273142	0.14921	0.504191	0.898921	Energymetabolism
6	X1.Monostearin.__84	Creatine.phosphate	-0.123515	0.00260902	-0.333343	0.10238	0.240323	0.808877	Energymetabolism
6	Sophorose.__85	Creatine.phosphate	-0.195737	0.00757354	-0.393232	0.0278651	0.0616086	0.673255	Energymetabolism
6	Unknown26__86	Creatine.phosphate	0.0419329	0.000258884	-0.16842	0.239391	0.691455	0.942209	Energymetabolism
14	X2.ketoadipic.acid.__1	X2.Oxoglutarate	-0.175098	0.00648827	-0.457685	0.125075	0.23313	0.807843	Energymetabolism
14	Unknown1__2	X2.Oxoglutarate	0.0261615	0.00287618	-0.270283	0.330482	0.859642	0.986305	Energymetabolism
14	Glycerol__3	X2.Oxoglutarate	-0.0855406	0.00637379	-0.358568	0.237902	0.562095	0.915445	Energymetabolism
14	Glycine__4	X2.Oxoglutarate	0.150347	0.000267802	-0.144938	0.416692	0.306701	0.84017	Energymetabolism
14	Succinic.acid__5	X2.Oxoglutarate	-0.219605	0.00999706	-0.484288	0.0946432	0.13346	0.717841	Energymetabolism
14	Threitol__6	X2.Oxoglutarate	-0.0618775	0.00148694	-0.325519	0.219037	0.676093	0.940565	Energymetabolism
14	Unknown2__7	X2.Oxoglutarate	-0.059055	0.00458969	-0.337963	0.291786	0.690108	0.942209	Energymetabolism
14	L.5.Oxoproline__8	X2.Oxoglutarate	-0.0675206	0.00879779	-0.384657	0.2062	0.647461	0.937006	Energymetabolism
14	X4.Hydroxyphenylacetic.acid__9	X2.Oxoglutarate	-0.0804386	-0.00691999	-0.388581	0.245306	0.585722	0.92042	Energymetabolism
14	Lauric.acid__10	X2.Oxoglutarate	-0.090428	0.0067544	-0.400497	0.183602	0.541038	0.906793	Energymetabolism
14	D.Ribose__11	X2.Oxoglutarate	0.0496092	0.00511085	-0.22139	0.32103	0.737055	0.959524	Energymetabolism
14	Unknown3__12	X2.Oxoglutarate	0.0610074	0.00146664	-0.229221	0.301367	0.679548	0.941738	Energymetabolism
14	Ribitol__13	X2.Oxoglutarate	-0.0335468	0.00154095	-0.322604	0.2798	0.820924	0.977295	Energymetabolism
14	Quinolinic.acid__14	X2.Oxoglutarate	-0.0454842	0.0114339	-0.349058	0.215641	0.758246	0.965513	Energymetabolism
14	DFucose__15	X2.Oxoglutarate	-0.0403821	-0.00230146	-0.326212	0.227155	0.784703	0.973486	Energymetabolism
14	X3..3.hydroxyphenyl.propionic.acid__16	X2.Oxoglutarate	-0.0495007	-0.00498506	-0.31738	0.235714	0.73761	0.959691	Energymetabolism
14	Putrescine__17	X2.Oxoglutarate	0.118107	-0.000871195	-0.16074	0.42116	0.422795	0.866099	Energymetabolism
14	UDP.glucuronic.acid__18	X2.Oxoglutarate	-0.00390795	0.0113451	-0.289093	0.314198	0.979179	0.998225	Energymetabolism
14	Unknown4__19	X2.Oxoglutarate	-0.091294	0.00522495	-0.383864	0.215271	0.536004	0.905664	Energymetabolism
14	aconitic.acid.delta__20	X2.Oxoglutarate	0.102366	0.00153195	-0.242229	0.404358	0.487526	0.891955	Energymetabolism
14	Unknown5__21	X2.Oxoglutarate	-0.231654	0.0151523	-0.490126	0.0815196	0.113049	0.713413	Energymetabolism
14	Ribitol.1__22	X2.Oxoglutarate	-0.0787038	0.00905909	-0.374809	0.240237	0.594914	0.924047	Energymetabolism
14	Unknown6__23	X2.Oxoglutarate	-0.120335	0.0126843	-0.405534	0.191563	0.415245	0.866099	Energymetabolism
14	Ribonic.acid.__24	X2.Oxoglutarate	0.122669	0.00593235	-0.224499	0.392201	0.406188	0.864822	Energymetabolism
14	Unknown7__25	X2.Oxoglutarate	0.0917282	0.0078879	-0.211294	0.374574	0.534059	0.904872	Energymetabolism
14	Fucose_2__26	X2.Oxoglutarate	-0.183782	0.0113969	-0.462297	0.106661	0.210483	0.7865	Energymetabolism
14	N.Acetyl.L.glutamic.acid__27	X2.Oxoglutarate	-0.394703	0.0126221	-0.610681	-0.145186	0.00581279	0.412204	Energymetabolism
14	Unknown8__28	X2.Oxoglutarate	-0.26129	0.000591145	-0.490572	0.0813059	0.0730398	0.679489	Energymetabolism
14	X3.phosphoglycerate__29	X2.Oxoglutarate	-0.295918	0.00411928	-0.520849	0.0109274	0.0415387	0.630726	Energymetabolism
14	Shikimic.acid__30	X2.Oxoglutarate	-0.207121	0.00108653	-0.466548	0.119171	0.15742	0.749743	Energymetabolism
14	Unknown9__31	X2.Oxoglutarate	0.0163917	-0.000810423	-0.242597	0.251698	0.911896	0.99646	Energymetabolism
14	pinitol__32	X2.Oxoglutarate	0.0846722	0.00414343	-0.1891	0.363668	0.566085	0.916458	Energymetabolism
14	X3.4.Dihydroxyphenylacetic.acid__33	X2.Oxoglutarate	0.113113	0.00327233	-0.178869	0.395878	0.44278	0.866099	Energymetabolism
14	L.Ascorbic.acid__34	X2.Oxoglutarate	0.0020083	-0.0012102	-0.27443	0.25966	0.989191	0.998225	Energymetabolism
14	Asparagine__35	X2.Oxoglutarate	-0.29733	0.00822774	-0.54728	0.0619439	0.0405421	0.630726	Energymetabolism
14	D.Fructose__36	X2.Oxoglutarate	-0.194208	0.0106828	-0.470607	0.110718	0.185941	0.766791	Energymetabolism
14	L.Arginine__37	X2.Oxoglutarate	-0.0605732	0.00694177	-0.365785	0.208271	0.681708	0.941738	Energymetabolism
14	Altrose__38	X2.Oxoglutarate	-0.0135766	0.00114395	-0.315521	0.280697	0.927027	0.99646	Energymetabolism
14	X3.indoleacetonitrile__39	X2.Oxoglutarate	-0.0835866	0.0014833	-0.371269	0.226108	0.571091	0.916735	Energymetabolism
14	P.hydroxylphenyllactic.acid__40	X2.Oxoglutarate	-0.148502	0.0053464	-0.413549	0.174997	0.312729	0.844457	Energymetabolism
14	D.Mannitol__41	X2.Oxoglutarate	0.25152	-0.00269136	-0.0235069	0.494636	0.0847398	0.685161	Energymetabolism
14	Allose1__42	X2.Oxoglutarate	0.173625	0.000731103	-0.0915485	0.429934	0.237924	0.808189	Energymetabolism
14	Unknown10__43	X2.Oxoglutarate	0.121255	-0.00159589	-0.160808	0.390482	0.410466	0.864822	Energymetabolism
14	L.Iditol__44	X2.Oxoglutarate	-0.0509119	-0.00341281	-0.361407	0.251382	0.730402	0.959063	Energymetabolism
14	C16.__45	X2.Oxoglutarate	-0.0148719	0.00182654	-0.336013	0.288308	0.920063	0.99646	Energymetabolism
14	X3.4.dihydroxyhydrocinnamic.acid.__46	X2.Oxoglutarate	-0.151433	0.00535797	-0.418915	0.155492	0.30319	0.836996	Energymetabolism
14	Pentadecanoic.acid.15.0.__47	X2.Oxoglutarate	0.0651324	-0.00236305	-0.235574	0.374395	0.659156	0.940477	Energymetabolism
14	Unknown11__48	X2.Oxoglutarate	0.0931394	-0.00574016	-0.197782	0.398061	0.527763	0.901741	Energymetabolism
14	X1.2.3.4.5.6.Hexatrimethylsilylinositol__49	X2.Oxoglutarate	0.0200825	-5.72313e-05	-0.263709	0.319638	0.8921	0.992667	Energymetabolism
14	Hexose.__50	X2.Oxoglutarate	-0.0441815	0.00853521	-0.297425	0.225452	0.764976	0.967597	Energymetabolism
14	Galactonic.acid__51	X2.Oxoglutarate	-0.103995	0.00874021	-0.347523	0.180537	0.480597	0.886246	Energymetabolism
14	Pantothenic.acid__52	X2.Oxoglutarate	-0.227746	-0.0011334	-0.504176	0.0586827	0.119387	0.716727	Energymetabolism
14	X1.Pentadecanol__53	X2.Oxoglutarate	-0.190838	0.00888553	-0.479093	0.0821229	0.193261	0.771039	Energymetabolism
14	Unknown12__54	X2.Oxoglutarate	-0.103018	0.00126517	-0.358178	0.143932	0.484748	0.888746	Energymetabolism
14	X1...Trimethylsilylmethyl..3.cyclohexenyl..5.Methyl.4.hexen.1.ol__55	X2.Oxoglutarate	-0.0214937	0.0059278	-0.338454	0.237257	0.884547	0.991839	Energymetabolism
14	Palmitoleic.acid__56	X2.Oxoglutarate	-0.0205167	0.00497065	-0.330084	0.274126	0.889775	0.992667	Energymetabolism
14	Plamitic.acid.16.0.__57	X2.Oxoglutarate	-0.0863005	0.00510665	-0.391548	0.211209	0.558615	0.914273	Energymetabolism
14	Sinapic.acid__58	X2.Oxoglutarate	-0.0556943	0.00248682	-0.340622	0.252983	0.70693	0.949341	Energymetabolism
14	N.Acetyl.D.glucosamine__59	X2.Oxoglutarate	-0.0985671	0.00387608	-0.382246	0.186729	0.503896	0.898921	Energymetabolism
14	X2.Methylpentadecanoic.acid..trimethylsilyl.ester__60	X2.Oxoglutarate	0.119735	-0.00547645	-0.162657	0.401448	0.416392	0.866099	Energymetabolism
14	X7.Hexadecenyl.acetate__61	X2.Oxoglutarate	0.00966131	-0.000913078	-0.279551	0.302635	0.948124	0.996545	Energymetabolism
14	Unknown13__62	X2.Oxoglutarate	0.106057	-0.000686295	-0.199275	0.40087	0.471896	0.87819	Energymetabolism
14	Unknown14__63	X2.Oxoglutarate	0.264438	-0.00591272	-0.0383975	0.513975	0.0695572	0.679489	Energymetabolism
14	Oleic.acid.18.1n.9.__64	X2.Oxoglutarate	-0.238066	0.00942763	-0.483879	0.0502035	0.103226	0.695101	Energymetabolism
14	X5.Hydroxyindoleactate_1__65	X2.Oxoglutarate	-0.110457	-0.00135718	-0.375691	0.176556	0.454831	0.870415	Energymetabolism
14	Unknown15__66	X2.Oxoglutarate	-0.119692	-0.00568638	-0.376698	0.159499	0.417763	0.866099	Energymetabolism
14	Stearic.acid__67	X2.Oxoglutarate	0.0781589	0.00169819	-0.199502	0.338308	0.596422	0.924047	Energymetabolism
14	Unknown16__68	X2.Oxoglutarate	0.0326748	0.00258144	-0.264725	0.286396	0.825123	0.977699	Energymetabolism
14	Unknown17__69	X2.Oxoglutarate	-0.022145	0.0101041	-0.304553	0.256281	0.881065	0.991759	Energymetabolism
14	Minoxidil__70	X2.Oxoglutarate	-0.0808728	0.0107087	-0.3671	0.226628	0.583694	0.92042	Energymetabolism
14	X9.Octadecen.1.ol__71	X2.Oxoglutarate	0.173361	0.00175589	-0.0963464	0.410672	0.237855	0.808189	Energymetabolism
14	Unknown18__72	X2.Oxoglutarate	-0.186604	0.00777702	-0.448472	0.155824	0.203469	0.78033	Energymetabolism
14	Unknown19__73	X2.Oxoglutarate	-0.258359	0.00751882	-0.510175	0.0297805	0.0764058	0.679489	Energymetabolism
14	Unknown20__74	X2.Oxoglutarate	-0.220799	0.00392347	-0.462445	0.0655334	0.131321	0.716727	Energymetabolism
14	Arachidonic.acid__75	X2.Oxoglutarate	-0.246852	0.00127493	-0.493024	0.0721365	0.0908282	0.687241	Energymetabolism
14	Unknown21__76	X2.Oxoglutarate	-0.0885801	0.000821757	-0.341258	0.237149	0.548237	0.909634	Energymetabolism
14	Unknown22__77	X2.Oxoglutarate	-0.112136	0.0117928	-0.391462	0.17345	0.44675	0.866099	Energymetabolism
14	Unknown23__78	X2.Oxoglutarate	-0.077399	0.00553143	-0.374836	0.196953	0.600008	0.924047	Energymetabolism
14	Unknown24__79	X2.Oxoglutarate	0.0106383	0.00428647	-0.315067	0.280569	0.942857	0.99646	Energymetabolism
14	Unknown25__80	X2.Oxoglutarate	-0.0668693	-0.000877569	-0.317405	0.192175	0.650642	0.937006	Energymetabolism
14	D.Trehalose__81	X2.Oxoglutarate	0.195072	-0.00897135	-0.0918337	0.503052	0.183425	0.766201	Energymetabolism
14	Maltose__82	X2.Oxoglutarate	0.121855	-0.00301095	-0.178351	0.393112	0.409335	0.864822	Energymetabolism
14	Melibiose__83	X2.Oxoglutarate	0.157403	-0.0121291	-0.168068	0.46215	0.284349	0.830469	Energymetabolism
14	X1.Monostearin.__84	X2.Oxoglutarate	-0.0137864	0.000825136	-0.267906	0.269245	0.925902	0.99646	Energymetabolism
14	Sophorose.__85	X2.Oxoglutarate	-0.0154147	0.00329593	-0.29079	0.246963	0.917145	0.99646	Energymetabolism
14	Unknown26__86	X2.Oxoglutarate	-0.0303984	0.00273592	-0.299778	0.272286	0.837492	0.980688	Energymetabolism
14	X2.ketoadipic.acid.__1	Acetone	-0.178789	0.00385012	-0.426444	0.091489	0.223308	0.800185	Energymetabolism
14	Unknown1__2	Acetone	0.155015	0.00141209	-0.160894	0.438659	0.29179	0.835621	Energymetabolism
14	Glycerol__3	Acetone	0.107143	0.00216653	-0.204467	0.379157	0.46735	0.876322	Energymetabolism
14	Glycine__4	Acetone	0.123752	-0.00159037	-0.181712	0.427126	0.400838	0.863813	Energymetabolism
14	Succinic.acid__5	Acetone	-0.157295	0.00452896	-0.418765	0.158619	0.284684	0.830469	Energymetabolism
14	Threitol__6	Acetone	-0.111759	0.00156642	-0.368988	0.206883	0.449496	0.867068	Energymetabolism
14	Unknown2__7	Acetone	-0.0492849	0.00486477	-0.347928	0.258444	0.739393	0.960365	Energymetabolism
14	L.5.Oxoproline__8	Acetone	-0.096396	0.00550291	-0.390332	0.169465	0.513376	0.900289	Energymetabolism
14	X4.Hydroxyphenylacetic.acid__9	Acetone	0.103669	-0.00478009	-0.187881	0.380029	0.481978	0.887641	Energymetabolism
14	Lauric.acid__10	Acetone	-0.143024	0.00668936	-0.42992	0.133821	0.332158	0.856497	Energymetabolism
14	D.Ribose__11	Acetone	-0.238493	0.00678315	-0.486213	0.0440433	0.102582	0.695101	Energymetabolism
14	Unknown3__12	Acetone	0.158055	-0.00454346	-0.112265	0.407339	0.282341	0.829609	Energymetabolism
14	Ribitol__13	Acetone	0.237976	-0.00680607	-0.0376409	0.481302	0.103359	0.695101	Energymetabolism
14	Quinolinic.acid__14	Acetone	-0.221776	0.0106409	-0.505269	0.108257	0.129591	0.716727	Energymetabolism
14	DFucose__15	Acetone	-0.133087	0.00313328	-0.364012	0.125726	0.366027	0.861747	Energymetabolism
14	X3..3.hydroxyphenyl.propionic.acid__16	Acetone	0.0325662	-0.00164695	-0.260913	0.342087	0.825696	0.977699	Energymetabolism
14	Putrescine__17	Acetone	-0.00151976	0.00480277	-0.283667	0.326348	0.992081	0.998225	Energymetabolism
14	UDP.glucuronic.acid__18	Acetone	-0.180525	0.00822464	-0.465898	0.142293	0.218786	0.796046	Energymetabolism
14	Unknown4__19	Acetone	-0.27703	0.00836711	-0.519037	0.0705399	0.0569335	0.657014	Energymetabolism
14	aconitic.acid.delta__20	Acetone	0.00434216	0.00175453	-0.312171	0.299916	0.976833	0.998225	Energymetabolism
14	Unknown5__21	Acetone	-0.1599	0.00117548	-0.413473	0.170076	0.276704	0.829609	Energymetabolism
14	Ribitol.1__22	Acetone	-0.213152	0.00481821	-0.464718	0.0799797	0.145778	0.734951	Energymetabolism
14	Unknown6__23	Acetone	0.0413602	0.00218256	-0.250459	0.333589	0.780154	0.972309	Energymetabolism
14	Ribonic.acid.__24	Acetone	0.211632	-0.00443088	-0.129792	0.499396	0.148741	0.738668	Energymetabolism
14	Unknown7__25	Acetone	0.180634	-0.00215907	-0.110881	0.481566	0.218506	0.796046	Energymetabolism
14	Fucose_2__26	Acetone	-0.0746852	0.00103816	-0.38503	0.288023	0.612891	0.925205	Energymetabolism
14	N.Acetyl.L.glutamic.acid__27	Acetone	-0.0708858	0.00169356	-0.337622	0.225381	0.631125	0.930718	Energymetabolism
14	Unknown8__28	Acetone	0.0726227	0.0023799	-0.206464	0.34739	0.622762	0.930718	Energymetabolism
14	X3.phosphoglycerate__29	Acetone	-0.077399	0.00039023	-0.354623	0.248568	0.600008	0.924047	Energymetabolism
14	Shikimic.acid__30	Acetone	0.100521	0.000109446	-0.195162	0.397561	0.495442	0.896796	Energymetabolism
14	Unknown9__31	Acetone	0.148176	-0.00235628	-0.145157	0.396115	0.3138	0.844892	Energymetabolism
14	pinitol__32	Acetone	0.0191055	0.000426952	-0.285702	0.343164	0.897334	0.993227	Energymetabolism
14	X3.4.Dihydroxyphenylacetic.acid__33	Acetone	0.0692575	0.00293449	-0.251828	0.354472	0.639008	0.933354	Energymetabolism
14	L.Ascorbic.acid__34	Acetone	-0.0793009	-0.00010723	-0.351263	0.219885	0.592114	0.921678	Energymetabolism
14	Asparagine__35	Acetone	-0.0410334	0.000568809	-0.354434	0.311	0.781311	0.972309	Energymetabolism
14	D.Fructose__36	Acetone	-0.0321329	-0.00122104	-0.341184	0.301828	0.828356	0.979123	Energymetabolism
14	L.Arginine__37	Acetone	-0.0988927	0.0114222	-0.377154	0.204369	0.502482	0.898921	Energymetabolism
14	Altrose__38	Acetone	0.172477	-0.00576369	-0.151369	0.46284	0.241088	0.808877	Energymetabolism
14	X3.indoleacetonitrile__39	Acetone	-0.129071	0.00750365	-0.414669	0.176788	0.380772	0.861747	Energymetabolism
14	P.hydroxylphenyllactic.acid__40	Acetone	-0.00151976	-0.00211466	-0.288663	0.313845	0.992081	0.998225	Energymetabolism
14	D.Mannitol__41	Acetone	0.0092271	0.000647846	-0.310078	0.313368	0.950465	0.996545	Energymetabolism
14	Allose1__42	Acetone	-0.136001	0.00456983	-0.418964	0.193486	0.356687	0.859511	Energymetabolism
14	Unknown10__43	Acetone	0.165762	-0.00373578	-0.124768	0.436019	0.259297	0.815682	Energymetabolism
14	L.Iditol__44	Acetone	-0.0763135	-0.00320694	-0.337917	0.228404	0.605147	0.924047	Energymetabolism
14	C16.__45	Acetone	0.00206253	-0.00459714	-0.279895	0.29632	0.989149	0.998225	Energymetabolism
14	X3.4.dihydroxyhydrocinnamic.acid.__46	Acetone	-0.065241	0.00385878	-0.354441	0.254077	0.658623	0.940477	Energymetabolism
14	Pentadecanoic.acid.15.0.__47	Acetone	0.0289839	-0.0019039	-0.260561	0.312445	0.844648	0.983083	Energymetabolism
14	Unknown11__48	Acetone	0.226987	-0.0070182	-0.0511832	0.509445	0.120651	0.716727	Energymetabolism
14	X1.2.3.4.5.6.Hexatrimethylsilylinositol__49	Acetone	0.182479	-0.00174824	-0.140205	0.450542	0.213777	0.791976	Energymetabolism
14	Hexose.__50	Acetone	-0.166305	0.00277862	-0.416372	0.107155	0.257723	0.815682	Energymetabolism
14	Galactonic.acid__51	Acetone	-0.108011	0.00248537	-0.376845	0.153084	0.463731	0.873006	Energymetabolism
14	Pantothenic.acid__52	Acetone	-0.00325662	0.000731829	-0.287161	0.313196	0.982697	0.998225	Energymetabolism
14	X1.Pentadecanol__53	Acetone	-0.202453	0.00218697	-0.459893	0.0660927	0.16715	0.750716	Energymetabolism
14	Unknown12__54	Acetone	0.144485	-0.00602015	-0.131742	0.397116	0.32611	0.852996	Energymetabolism
14	X1...Trimethylsilylmethyl..3.cyclohexenyl..5.Methyl.4.hexen.1.ol__55	Acetone	-0.153604	0.00507304	-0.456643	0.169398	0.296247	0.836699	Energymetabolism
14	Palmitoleic.acid__56	Acetone	0.0385367	0.00438549	-0.258368	0.334568	0.794334	0.975703	Energymetabolism
14	Plamitic.acid.16.0.__57	Acetone	0.0135693	-0.000937654	-0.274208	0.321452	0.927071	0.99646	Energymetabolism
14	Sinapic.acid__58	Acetone	0.11356	-0.00777782	-0.149781	0.396637	0.44218	0.866099	Energymetabolism
14	N.Acetyl.D.glucosamine__59	Acetone	-0.256513	0.00858755	-0.498469	0.0851913	0.0785877	0.679489	Energymetabolism
14	X2.Methylpentadecanoic.acid..trimethylsilyl.ester__60	Acetone	-0.155015	0.00316876	-0.426896	0.153264	0.29179	0.835621	Energymetabolism
14	X7.Hexadecenyl.acetate__61	Acetone	-0.0844551	0.00322795	-0.379815	0.20687	0.567085	0.916507	Energymetabolism
14	Unknown13__62	Acetone	-0.00390795	0.00679006	-0.30141	0.288222	0.979179	0.998225	Energymetabolism
14	Unknown14__63	Acetone	0.165653	-0.000480213	-0.110893	0.425939	0.259612	0.815682	Energymetabolism
14	Oleic.acid.18.1n.9.__64	Acetone	0.0140581	-0.000615477	-0.266212	0.334802	0.924446	0.99646	Energymetabolism
14	X5.Hydroxyindoleactate_1__65	Acetone	0.00141124	0.00240458	-0.281238	0.274061	0.992405	0.998225	Energymetabolism
14	Unknown15__66	Acetone	-0.100141	0.00569185	-0.35735	0.183735	0.498269	0.897833	Energymetabolism
14	Stearic.acid__67	Acetone	-0.0965046	-0.000217733	-0.348785	0.193918	0.512899	0.900289	Energymetabolism
14	Unknown16__68	Acetone	-0.0992184	-0.000236591	-0.375232	0.174568	0.501069	0.898921	Energymetabolism
14	Unknown17__69	Acetone	0.155124	0.00211581	-0.168527	0.454964	0.291449	0.835621	Energymetabolism
14	Minoxidil__70	Acetone	0.220365	0.000955211	-0.0866544	0.530015	0.132096	0.716727	Energymetabolism
14	X9.Octadecen.1.ol__71	Acetone	0.225684	-0.00358842	-0.0598321	0.484582	0.12284	0.716727	Energymetabolism
14	Unknown18__72	Acetone	0.0119409	0.00166306	-0.297208	0.320474	0.935838	0.99646	Energymetabolism
14	Unknown19__73	Acetone	-0.0601389	0.00148139	-0.358315	0.273958	0.683871	0.941738	Energymetabolism
14	Unknown20__74	Acetone	-0.353235	0.01172	-0.593204	-0.0268181	0.0142128	0.499073	Energymetabolism
14	Arachidonic.acid__75	Acetone	-0.311442	0.00774174	-0.539494	-0.00536336	0.0316193	0.630726	Energymetabolism
14	Unknown21__76	Acetone	-0.109314	0.00143773	-0.397147	0.228503	0.458331	0.872561	Energymetabolism
14	Unknown22__77	Acetone	-0.014112	0.00310096	-0.306102	0.309729	0.92415	0.99646	Energymetabolism
14	Unknown23__78	Acetone	-0.0884716	0.0010419	-0.380583	0.275785	0.548729	0.909634	Energymetabolism
14	Unknown24__79	Acetone	-0.0592705	0.00122662	-0.340744	0.284507	0.688204	0.942209	Energymetabolism
14	Unknown25__80	Acetone	0.0804386	-0.00147064	-0.201104	0.318821	0.585722	0.92042	Energymetabolism
14	D.Trehalose__81	Acetone	-0.102258	0.00423807	-0.411175	0.212181	0.487989	0.891955	Energymetabolism
14	Maltose__82	Acetone	-0.0353896	0.00574944	-0.390466	0.263218	0.811262	0.97686	Energymetabolism
14	Melibiose__83	Acetone	0.108337	-0.00253898	-0.182853	0.383793	0.462378	0.873006	Energymetabolism
14	X1.Monostearin.__84	Acetone	-0.243595	-0.00035929	-0.510598	0.0346064	0.0952753	0.687736	Energymetabolism
14	Sophorose.__85	Acetone	-0.194529	-0.00189443	-0.459053	0.0955913	0.184666	0.766201	Energymetabolism
14	Unknown26__86	Acetone	-0.0259472	0.00721387	-0.295165	0.259943	0.861034	0.986305	Energymetabolism
14	X2.ketoadipic.acid.__1	Glucose	-0.0606817	0.000672493	-0.328097	0.230877	0.681168	0.941738	Energymetabolism
14	Unknown1__2	Glucose	0.100304	0.00408315	-0.212654	0.350074	0.496377	0.897273	Energymetabolism
14	Glycerol__3	Glucose	0.136995	0.00309915	-0.165369	0.390772	0.352019	0.858883	Energymetabolism
14	Glycine__4	Glucose	0.0658923	0.0102032	-0.261912	0.36327	0.655426	0.938723	Energymetabolism
14	Succinic.acid__5	Glucose	-0.0918367	0.00371899	-0.351469	0.186497	0.533574	0.904872	Energymetabolism
14	Threitol__6	Glucose	0.13092	-0.000102134	-0.159952	0.39973	0.375103	0.861747	Energymetabolism
14	Unknown2__7	Glucose	0.135696	-0.00520496	-0.22104	0.422566	0.357775	0.859511	Energymetabolism
14	L.5.Oxoproline__8	Glucose	-0.199522	0.00209566	-0.436633	0.11283	0.173481	0.75628	Energymetabolism
14	X4.Hydroxyphenylacetic.acid__9	Glucose	0.02703	-0.000216877	-0.246355	0.298902	0.855023	0.984957	Energymetabolism
14	Lauric.acid__10	Glucose	0.0378864	0.00404876	-0.266123	0.35846	0.798215	0.975703	Energymetabolism
14	D.Ribose__11	Glucose	0.0859748	-0.00122375	-0.186848	0.34601	0.560106	0.915129	Energymetabolism
14	Unknown3__12	Glucose	0.228941	-0.00590948	-0.0410963	0.486932	0.117422	0.716727	Energymetabolism
14	Ribitol__13	Glucose	-0.0824015	-0.000480399	-0.349401	0.212026	0.577668	0.919493	Energymetabolism
14	Quinolinic.acid__14	Glucose	0.075228	0.00285721	-0.196503	0.337764	0.610305	0.924047	Energymetabolism
14	DFucose__15	Glucose	0.169127	-0.00221881	-0.127613	0.410438	0.249645	0.811561	Energymetabolism
14	X3..3.hydroxyphenyl.propionic.acid__16	Glucose	0.268671	-0.00857635	-0.0223942	0.534623	0.0650846	0.676736	Energymetabolism
14	Putrescine__17	Glucose	0.0580764	0.00185588	-0.206925	0.296915	0.694178	0.942621	Energymetabolism
14	UDP.glucuronic.acid__18	Glucose	0.0838037	0.0016335	-0.194719	0.382147	0.570088	0.916735	Energymetabolism
14	Unknown4__19	Glucose	0.0344116	0.00229708	-0.26377	0.299241	0.815971	0.977295	Energymetabolism
14	aconitic.acid.delta__20	Glucose	0.059162	-0.0094872	-0.236442	0.351188	0.688746	0.942209	Energymetabolism
14	Unknown5__21	Glucose	-0.0839123	-0.0041655	-0.385332	0.237478	0.569587	0.916735	Energymetabolism
14	Ribitol.1__22	Glucose	0.00526501	-0.00420067	-0.307029	0.3079	0.971668	0.998225	Energymetabolism
14	Unknown6__23	Glucose	-0.0396233	-0.00168137	-0.330185	0.261056	0.789171	0.975703	Energymetabolism
14	Ribonic.acid.__24	Glucose	0.113062	-0.00458979	-0.164401	0.415669	0.444196	0.866099	Energymetabolism
14	Unknown7__25	Glucose	0.0428789	-0.00877602	-0.228826	0.351966	0.771724	0.970812	Energymetabolism
14	Fucose_2__26	Glucose	0.193226	-0.0047051	-0.12732	0.481721	0.187667	0.767614	Energymetabolism
14	N.Acetyl.L.glutamic.acid__27	Glucose	-0.149262	-0.00485014	-0.474327	0.206064	0.310237	0.84254	Energymetabolism
14	Unknown8__28	Glucose	-0.129071	-0.000209134	-0.367999	0.127064	0.380772	0.861747	Energymetabolism
14	X3.phosphoglycerate__29	Glucose	0.106166	-0.00543525	-0.186252	0.402479	0.47144	0.877918	Energymetabolism
14	Shikimic.acid__30	Glucose	0.042119	-0.00338124	-0.258786	0.328687	0.775667	0.972109	Energymetabolism
14	Unknown9__31	Glucose	-0.0485237	0.00248923	-0.340761	0.21229	0.742614	0.962482	Energymetabolism
14	pinitol__32	Glucose	0.254234	-0.0101783	-0.0364193	0.545137	0.0813508	0.681692	Energymetabolism
14	X3.4.Dihydroxyphenylacetic.acid__33	Glucose	0.22449	-0.00731664	-0.0542422	0.535131	0.124874	0.716727	Energymetabolism
14	L.Ascorbic.acid__34	Glucose	-0.419519	0.00887949	-0.62966	-0.154679	0.00299589	0.364371	Energymetabolism
14	Asparagine__35	Glucose	0.0601389	-0.00432593	-0.238164	0.356497	0.683871	0.941738	Energymetabolism
14	D.Fructose__36	Glucose	0.159579	-0.00276275	-0.155905	0.437072	0.278625	0.829609	Energymetabolism
14	L.Arginine__37	Glucose	0.0574251	0.00230975	-0.218315	0.315253	0.697445	0.944345	Energymetabolism
14	Altrose__38	Glucose	0.0448572	0.0012546	-0.245567	0.30978	0.762088	0.967597	Energymetabolism
14	X3.indoleacetonitrile__39	Glucose	-0.0517803	0.00600262	-0.349286	0.247333	0.725978	0.956956	Energymetabolism
14	P.hydroxylphenyllactic.acid__40	Glucose	0.159683	-0.00697502	-0.1657	0.445127	0.277363	0.829609	Energymetabolism
14	D.Mannitol__41	Glucose	0.191381	0.00564441	-0.107539	0.425632	0.191979	0.771039	Energymetabolism
14	Allose1__42	Glucose	0.149302	0.00451072	-0.149026	0.394731	0.311145	0.842704	Energymetabolism
14	Unknown10__43	Glucose	0.0219279	-0.00145613	-0.281179	0.295873	0.882225	0.991759	Energymetabolism
14	L.Iditol__44	Glucose	-0.154581	-0.00623032	-0.423379	0.142066	0.293157	0.83616	Energymetabolism
14	C16.__45	Glucose	-0.0423361	-0.00374117	-0.341329	0.264052	0.77454	0.972109	Energymetabolism
14	X3.4.dihydroxyhydrocinnamic.acid.__46	Glucose	-0.0753365	-0.00455289	-0.343655	0.201117	0.609788	0.924047	Energymetabolism
14	Pentadecanoic.acid.15.0.__47	Glucose	-0.0660009	-0.00302775	-0.379747	0.229034	0.654894	0.938723	Energymetabolism
14	Unknown11__48	Glucose	0.0244247	-0.00531835	-0.243671	0.309076	0.868895	0.988742	Energymetabolism
14	X1.2.3.4.5.6.Hexatrimethylsilylinositol__49	Glucose	0.15914	-0.00449294	-0.147187	0.442856	0.279016	0.829609	Energymetabolism
14	Hexose.__50	Glucose	-0.00423361	0.00545965	-0.297553	0.257453	0.97742	0.998225	Energymetabolism
14	Galactonic.acid__51	Glucose	-0.0638298	0.00453525	-0.313435	0.174769	0.66557	0.940477	Energymetabolism
14	Pantothenic.acid__52	Glucose	-0.00477638	-0.000270585	-0.300115	0.299552	0.974488	0.998225	Energymetabolism
14	X1.Pentadecanol__53	Glucose	-0.0764221	-0.00186458	-0.310814	0.217185	0.604632	0.924047	Energymetabolism
14	Unknown12__54	Glucose	-0.0554711	-0.000173791	-0.340757	0.217531	0.707277	0.949341	Energymetabolism
14	X1...Trimethylsilylmethyl..3.cyclohexenyl..5.Methyl.4.hexen.1.ol__55	Glucose	0.0283326	0.00339806	-0.251197	0.322383	0.848104	0.98362	Energymetabolism
14	Palmitoleic.acid__56	Glucose	0.0410334	0.00168384	-0.28076	0.33276	0.781311	0.972309	Energymetabolism
14	Plamitic.acid.16.0.__57	Glucose	-0.131676	0.00457163	-0.422283	0.227627	0.371167	0.861747	Energymetabolism
14	Sinapic.acid__58	Glucose	-0.0839214	0.000483536	-0.349098	0.233906	0.570646	0.916735	Energymetabolism
14	N.Acetyl.D.glucosamine__59	Glucose	-0.0961789	0.0106686	-0.353241	0.19129	0.514328	0.900289	Energymetabolism
14	X2.Methylpentadecanoic.acid..trimethylsilyl.ester__60	Glucose	-0.0334347	0.00161928	-0.323415	0.285457	0.821116	0.977295	Energymetabolism
14	X7.Hexadecenyl.acetate__61	Glucose	-0.0508033	0.00602801	-0.310637	0.233965	0.730956	0.959063	Energymetabolism
14	Unknown13__62	Glucose	-0.131568	0.00674708	-0.374889	0.121338	0.371565	0.861747	Energymetabolism
14	Unknown14__63	Glucose	0.148285	0.00443442	-0.172534	0.435784	0.313443	0.844778	Energymetabolism
14	Oleic.acid.18.1n.9.__64	Glucose	0.111	0.00408538	-0.198582	0.410215	0.452604	0.868485	Energymetabolism
14	X5.Hydroxyindoleactate_1__65	Glucose	0.0712134	-0.00125234	-0.19737	0.375124	0.630526	0.930718	Energymetabolism
14	Unknown15__66	Glucose	-0.234496	0.00343604	-0.472839	0.0519034	0.108655	0.70412	Energymetabolism
14	Stearic.acid__67	Glucose	-0.201693	0.00134696	-0.453049	0.0993107	0.168775	0.750974	Energymetabolism
14	Unknown16__68	Glucose	-0.233717	0.0015374	-0.472612	0.0813278	0.109809	0.70412	Energymetabolism
14	Unknown17__69	Glucose	-0.0107469	0.000904786	-0.319128	0.328657	0.942272	0.99646	Energymetabolism
14	Minoxidil__70	Glucose	0.115502	-0.00194588	-0.176019	0.410371	0.433157	0.866099	Energymetabolism
14	X9.Octadecen.1.ol__71	Glucose	0.178463	-0.00519205	-0.107305	0.446346	0.224162	0.801855	Energymetabolism
14	Unknown18__72	Glucose	0.0544941	-0.000633805	-0.219666	0.356451	0.712211	0.951153	Energymetabolism
14	Unknown19__73	Glucose	-0.103235	0.00276608	-0.391668	0.209491	0.483824	0.888746	Energymetabolism
14	Unknown20__74	Glucose	-0.230352	0.001267	-0.491706	0.0906556	0.115132	0.713623	Energymetabolism
14	Arachidonic.acid__75	Glucose	-0.238168	0.00252864	-0.494019	0.0956926	0.103063	0.695101	Energymetabolism
14	Unknown21__76	Glucose	0.0395137	0.000373669	-0.269793	0.332207	0.789231	0.975703	Energymetabolism
14	Unknown22__77	Glucose	-0.182588	0.000154111	-0.472493	0.198152	0.213501	0.791976	Energymetabolism
14	Unknown23__78	Glucose	-0.0370169	-0.000934431	-0.32256	0.282163	0.802288	0.976184	Energymetabolism
14	Unknown24__79	Glucose	-0.117781	0.000738522	-0.382186	0.210195	0.424083	0.866099	Energymetabolism
14	Unknown25__80	Glucose	0.0403821	0.00220741	-0.2412	0.288056	0.784703	0.973486	Energymetabolism
14	D.Trehalose__81	Glucose	0.0605732	0.00251517	-0.240784	0.356636	0.681708	0.941738	Energymetabolism
14	Maltose__82	Glucose	-0.174777	0.00207628	-0.420267	0.162981	0.234778	0.808189	Energymetabolism
14	Melibiose__83	Glucose	0.0254017	-0.00389428	-0.244357	0.340394	0.863688	0.986305	Energymetabolism
14	X1.Monostearin.__84	Glucose	-0.00900999	-0.00162184	-0.307445	0.301398	0.951636	0.996823	Energymetabolism
14	Sophorose.__85	Glucose	0.0166088	-0.00130449	-0.276313	0.302651	0.91073	0.99646	Energymetabolism
14	Unknown26__86	Glucose	-0.238193	0.0123956	-0.512778	0.0435057	0.103035	0.695101	Energymetabolism
14	X2.ketoadipic.acid.__1	Lactose	0.185519	0.000234357	-0.181527	0.440889	0.206147	0.782144	Energymetabolism
14	Unknown1__2	Lactose	0.159357	-0.00914454	-0.110658	0.421817	0.278354	0.829609	Energymetabolism
14	Glycerol__3	Lactose	0.173252	-0.00710783	-0.118109	0.453222	0.238152	0.808189	Energymetabolism
14	Glycine__4	Lactose	0.0183456	-0.00865779	-0.233868	0.283036	0.901408	0.994246	Energymetabolism
14	Succinic.acid__5	Lactose	0.125271	-0.00214668	-0.190849	0.400691	0.395043	0.862548	Energymetabolism
14	Threitol__6	Lactose	-0.181887	0.00416049	-0.436687	0.105017	0.215981	0.791976	Energymetabolism
14	Unknown2__7	Lactose	-0.158548	-0.00159847	-0.4216	0.163701	0.281784	0.829609	Energymetabolism
14	L.5.Oxoproline__8	Lactose	0.174881	-0.0105237	-0.171129	0.455751	0.233717	0.808189	Energymetabolism
14	X4.Hydroxyphenylacetic.acid__9	Lactose	0.214069	-0.00873439	-0.0692306	0.469367	0.143722	0.732285	Energymetabolism
14	Lauric.acid__10	Lactose	0.10948	0.000575222	-0.184699	0.408286	0.458854	0.872561	Energymetabolism
14	D.Ribose__11	Lactose	-0.138081	0.0047067	-0.378947	0.112524	0.348187	0.858883	Energymetabolism
14	Unknown3__12	Lactose	-0.12386	0.00157614	-0.380425	0.147336	0.400422	0.863813	Energymetabolism
14	Ribitol__13	Lactose	0.0171534	0.00171823	-0.311375	0.298653	0.907876	0.99646	Energymetabolism
14	Quinolinic.acid__14	Lactose	0.0600304	-0.00655961	-0.213729	0.399246	0.684412	0.941738	Energymetabolism
14	DFucose__15	Lactose	0.161746	-0.00372253	-0.0865161	0.434363	0.271142	0.829609	Energymetabolism
14	X3..3.hydroxyphenyl.propionic.acid__16	Lactose	0.0971559	0.00311046	-0.189608	0.358342	0.510047	0.900289	Energymetabolism
14	Putrescine__17	Lactose	0.0541685	-0.000560296	-0.253566	0.386879	0.713858	0.951956	Energymetabolism
14	UDP.glucuronic.acid__18	Lactose	0.149587	-0.00319035	-0.140647	0.42037	0.309174	0.842207	Energymetabolism
14	Unknown4__19	Lactose	0.123209	-0.000992795	-0.199862	0.402432	0.40292	0.864822	Energymetabolism
14	aconitic.acid.delta__20	Lactose	0.037234	-0.00398326	-0.301582	0.367253	0.801151	0.975822	Energymetabolism
14	Unknown5__21	Lactose	0.301346	-0.0135138	0.0230961	0.565324	0.0378131	0.630726	Energymetabolism
14	Ribitol.1__22	Lactose	0.272424	-0.0110783	-0.0296491	0.530109	0.0610326	0.673255	Energymetabolism
14	Unknown6__23	Lactose	0.347708	-0.0199374	0.00414326	0.58892	0.015453	0.508985	Energymetabolism
14	Ribonic.acid.__24	Lactose	0.0769126	-0.00826338	-0.222556	0.389734	0.603349	0.924047	Energymetabolism
14	Unknown7__25	Lactose	0.0425532	-0.00688246	-0.279688	0.327718	0.773413	0.972075	Energymetabolism
14	Fucose_2__26	Lactose	0.227746	-0.0100196	-0.0895802	0.459454	0.119387	0.716727	Energymetabolism
14	N.Acetyl.L.glutamic.acid__27	Lactose	0.130916	-0.00645635	-0.201613	0.410925	0.373953	0.861747	Energymetabolism
14	Unknown8__28	Lactose	-0.00759878	0.00249484	-0.306825	0.259046	0.95925	0.996859	Energymetabolism
14	X3.phosphoglycerate__29	Lactose	0.0765306	-0.000591772	-0.223803	0.358847	0.604118	0.924047	Energymetabolism
14	Shikimic.acid__30	Lactose	0.100847	0.000932531	-0.192906	0.357957	0.49404	0.896796	Energymetabolism
14	Unknown9__31	Lactose	0.343139	-0.00700526	0.102097	0.531327	0.0173966	0.508985	Energymetabolism
14	pinitol__32	Lactose	-0.0704516	-0.00193842	-0.344268	0.226886	0.633224	0.930718	Energymetabolism
14	X3.4.Dihydroxyphenylacetic.acid__33	Lactose	-0.0377768	-0.00642305	-0.327258	0.284918	0.798308	0.975703	Energymetabolism
14	L.Ascorbic.acid__34	Lactose	0.0708877	0.00123308	-0.258406	0.344527	0.632094	0.930718	Energymetabolism
14	Asparagine__35	Lactose	0.190078	-0.000991845	-0.150307	0.435485	0.195066	0.771838	Energymetabolism
14	D.Fructose__36	Lactose	0.137976	-0.00410659	-0.138764	0.392506	0.34968	0.858883	Energymetabolism
14	L.Arginine__37	Lactose	0.0570994	-0.00906903	-0.256367	0.356829	0.69908	0.945657	Energymetabolism
14	Altrose__38	Lactose	-0.204301	0.00713539	-0.505194	0.112767	0.163659	0.750716	Energymetabolism
14	X3.indoleacetonitrile__39	Lactose	0.086409	0.00475326	-0.21644	0.381425	0.558119	0.914273	Energymetabolism
14	P.hydroxylphenyllactic.acid__40	Lactose	0.00390795	-0.00273311	-0.286206	0.289051	0.979179	0.998225	Energymetabolism
14	D.Mannitol__41	Lactose	-0.0344116	0.00769728	-0.343216	0.257405	0.815971	0.977295	Energymetabolism
14	Allose1__42	Lactose	0.0287746	0.00431099	-0.26071	0.290944	0.846065	0.983083	Energymetabolism
14	Unknown10__43	Lactose	0.116153	-0.00517258	-0.157716	0.380198	0.430553	0.866099	Energymetabolism
14	L.Iditol__44	Lactose	0.265632	0.000480912	-0.0524143	0.543827	0.0682715	0.677134	Energymetabolism
14	C16.__45	Lactose	0.289948	-0.00127235	-0.0617554	0.535325	0.0459814	0.632238	Energymetabolism
14	X3.4.dihydroxyhydrocinnamic.acid.__46	Lactose	-0.00488493	-0.00525754	-0.290789	0.254851	0.973902	0.998225	Energymetabolism
14	Pentadecanoic.acid.15.0.__47	Lactose	0.0187799	-0.0017524	-0.297981	0.36759	0.89908	0.993348	Energymetabolism
14	Unknown11__48	Lactose	0.128528	0.00144834	-0.16452	0.389516	0.382791	0.86251	Energymetabolism
14	X1.2.3.4.5.6.Hexatrimethylsilylinositol__49	Lactose	0.119952	0.00148506	-0.213105	0.393664	0.415543	0.866099	Energymetabolism
14	Hexose.__50	Lactose	-0.118867	0.00972459	-0.40396	0.144489	0.4198	0.866099	Energymetabolism
14	Galactonic.acid__51	Lactose	-0.0473296	0.00872637	-0.316865	0.218019	0.748743	0.963521	Energymetabolism
14	Pantothenic.acid__52	Lactose	0.136452	-0.0051517	-0.145418	0.408176	0.353944	0.859511	Energymetabolism
14	X1.Pentadecanol__53	Lactose	-0.218845	0.00214723	-0.472569	0.0355836	0.134835	0.71794	Energymetabolism
14	Unknown12__54	Lactose	0.143183	-0.00206801	-0.104526	0.398549	0.330527	0.856497	Energymetabolism
14	X1...Trimethylsilylmethyl..3.cyclohexenyl..5.Methyl.4.hexen.1.ol__55	Lactose	0.141989	-0.0068562	-0.115248	0.427525	0.334609	0.856642	Energymetabolism
14	Palmitoleic.acid__56	Lactose	0.121906	-0.00314752	-0.189256	0.40841	0.407942	0.864822	Energymetabolism
14	Plamitic.acid.16.0.__57	Lactose	-0.117021	0.000213902	-0.427953	0.179055	0.427095	0.866099	Energymetabolism
14	Sinapic.acid__58	Lactose	-0.156118	0.00522773	-0.426596	0.113439	0.289318	0.834437	Energymetabolism
14	N.Acetyl.D.glucosamine__59	Lactose	0.228398	-0.00834164	-0.0662036	0.503959	0.118312	0.716727	Energymetabolism
14	X2.Methylpentadecanoic.acid..trimethylsilyl.ester__60	Lactose	0.0735997	-0.00404456	-0.201601	0.357714	0.618078	0.928626	Energymetabolism
14	X7.Hexadecenyl.acetate__61	Lactose	0.0725141	-0.0012295	-0.209354	0.359439	0.623283	0.930718	Energymetabolism
14	Unknown13__62	Lactose	0.277464	-0.0107683	-0.0192579	0.531189	0.0565338	0.657014	Energymetabolism
14	Unknown14__63	Lactose	0.0383196	0.00169513	-0.267564	0.336002	0.795469	0.975703	Energymetabolism
14	Oleic.acid.18.1n.9.__64	Lactose	-0.0534643	-0.00289608	-0.314959	0.229931	0.71817	0.955493	Energymetabolism
14	X5.Hydroxyindoleactate_1__65	Lactose	0.193883	-0.00109029	-0.142979	0.483859	0.186694	0.766791	Energymetabolism
14	Unknown15__66	Lactose	-0.015423	-0.00347677	-0.307722	0.288674	0.917135	0.99646	Energymetabolism
14	Stearic.acid__67	Lactose	-0.0759878	-0.0021108	-0.35191	0.177422	0.606692	0.924047	Energymetabolism
14	Unknown16__68	Lactose	-0.104863	3.7506e-05	-0.391697	0.153601	0.476923	0.882338	Energymetabolism
14	Unknown17__69	Lactose	0.0158489	-0.00563553	-0.255905	0.273155	0.914812	0.99646	Energymetabolism
14	Minoxidil__70	Lactose	-0.00651324	-0.00460502	-0.276643	0.251974	0.96511	0.998156	Energymetabolism
14	X9.Octadecen.1.ol__71	Lactose	0.0906426	-0.00535373	-0.185067	0.341221	0.538928	0.905664	Energymetabolism
14	Unknown18__72	Lactose	0.00151976	0.00239375	-0.345503	0.303266	0.992081	0.998225	Energymetabolism
14	Unknown19__73	Lactose	0.0554711	-0.00398574	-0.211992	0.362489	0.707277	0.949341	Energymetabolism
14	Unknown20__74	Lactose	-0.0879288	0.0019119	-0.324947	0.204989	0.551193	0.911588	Energymetabolism
14	Arachidonic.acid__75	Lactose	-0.0222536	0.00310136	-0.28407	0.268263	0.880485	0.991759	Energymetabolism
14	Unknown21__76	Lactose	0.0222536	-2.91542e-05	-0.263794	0.323979	0.880485	0.991759	Energymetabolism
14	Unknown22__77	Lactose	0.0384281	-0.00455452	-0.25964	0.340067	0.794901	0.975703	Energymetabolism
14	Unknown23__78	Lactose	-0.164568	0.0010155	-0.467649	0.133762	0.262781	0.816837	Energymetabolism
14	Unknown24__79	Lactose	-0.0904255	-0.00188231	-0.395213	0.219355	0.539904	0.905664	Energymetabolism
14	Unknown25__80	Lactose	0.349327	-0.00420835	0.0676013	0.555847	0.0153803	0.508985	Energymetabolism
14	D.Trehalose__81	Lactose	0.127008	0.00269142	-0.162794	0.416174	0.38848	0.862548	Energymetabolism
14	Maltose__82	Lactose	0.210981	-0.00573958	-0.0903006	0.469693	0.150024	0.739032	Energymetabolism
14	Melibiose__83	Lactose	0.0419019	0.000749246	-0.237358	0.356107	0.776795	0.972109	Energymetabolism
14	X1.Monostearin.__84	Lactose	-0.0717542	-0.00510688	-0.334625	0.22427	0.626938	0.930718	Energymetabolism
14	Sophorose.__85	Lactose	-0.07132	-0.00398587	-0.345712	0.223957	0.62903	0.930718	Energymetabolism
14	Unknown26__86	Lactose	0.0637282	-0.00141229	-0.238754	0.33794	0.666962	0.940477	Energymetabolism
14	X2.ketoadipic.acid.__1	Urea	-0.034086	-0.00335239	-0.352196	0.266864	0.817685	0.977295	Energymetabolism
14	Unknown1__2	Urea	-0.085432	0.00313669	-0.326823	0.199957	0.562593	0.915445	Energymetabolism
14	Glycerol__3	Urea	0.0403821	-0.00152538	-0.23092	0.301106	0.784703	0.973486	Energymetabolism
14	Glycine__4	Urea	-0.305254	0.00897341	-0.552059	0.00264296	0.0353058	0.630726	Energymetabolism
14	Succinic.acid__5	Urea	0.0226878	-0.00372162	-0.288633	0.309809	0.878165	0.991759	Energymetabolism
14	Threitol__6	Urea	0.0176948	-0.0034445	-0.264119	0.270674	0.904982	0.996315	Energymetabolism
14	Unknown2__7	Urea	0.231661	-0.0090238	-0.0780283	0.484112	0.11312	0.713413	Energymetabolism
14	L.5.Oxoproline__8	Urea	-0.115067	-0.00550892	-0.355701	0.187692	0.434898	0.866099	Energymetabolism
14	X4.Hydroxyphenylacetic.acid__9	Urea	-0.0305037	0.0110047	-0.321558	0.358569	0.836596	0.980688	Energymetabolism
14	Lauric.acid__10	Urea	0.0606291	-0.003996	-0.208195	0.322961	0.682279	0.941738	Energymetabolism
14	D.Ribose__11	Urea	-0.0201911	0.000632048	-0.303203	0.235773	0.891518	0.992667	Energymetabolism
14	Unknown3__12	Urea	-0.160877	-0.000172553	-0.406286	0.134644	0.27375	0.829609	Energymetabolism
14	Ribitol__13	Urea	-0.106177	0.00435034	-0.382065	0.179426	0.472596	0.878735	Energymetabolism
14	Quinolinic.acid__14	Urea	0.150782	-0.00772161	-0.100783	0.419243	0.305293	0.838714	Energymetabolism
14	DFucose__15	Urea	-0.00749023	0.0101204	-0.272579	0.275799	0.959836	0.996956	Energymetabolism
14	X3..3.hydroxyphenyl.propionic.acid__16	Urea	0.0936822	0.00186138	-0.231888	0.369385	0.525351	0.900874	Energymetabolism
14	Putrescine__17	Urea	-0.00553626	0.00498064	-0.263491	0.261006	0.970385	0.998225	Energymetabolism
14	UDP.glucuronic.acid__18	Urea	0.121906	-0.00955999	-0.173076	0.387779	0.407942	0.864822	Energymetabolism
14	Unknown4__19	Urea	0.0830439	0.00245858	-0.19311	0.364882	0.573601	0.917134	Energymetabolism
14	aconitic.acid.delta__20	Urea	-0.114633	-0.00565326	-0.394119	0.173598	0.436642	0.866099	Energymetabolism
14	Unknown5__21	Urea	-0.143074	-0.00501904	-0.400606	0.15971	0.330897	0.856497	Energymetabolism
14	Ribitol.1__22	Urea	-0.126143	-0.00651547	-0.393324	0.207003	0.392923	0.862548	Energymetabolism
14	Unknown6__23	Urea	-0.202839	-0.00119026	-0.447678	0.107772	0.166761	0.750716	Energymetabolism
14	Ribonic.acid.__24	Urea	-0.351073	-0.000375543	-0.600096	-0.0724669	0.01442	0.499073	Energymetabolism
14	Unknown7__25	Urea	-0.293205	-0.00170927	-0.55384	0.0194747	0.0435121	0.630726	Energymetabolism
14	Fucose_2__26	Urea	0.0134607	-0.00367675	-0.262222	0.285072	0.927655	0.99646	Energymetabolism
14	N.Acetyl.L.glutamic.acid__27	Urea	0.198111	-0.00589483	-0.0518546	0.476865	0.17659	0.761647	Energymetabolism
14	Unknown8__28	Urea	0.144594	0.00144606	-0.216974	0.415833	0.325744	0.852996	Energymetabolism
14	X3.phosphoglycerate__29	Urea	0.149805	0.00168691	-0.145952	0.411357	0.308466	0.841756	Energymetabolism
14	Shikimic.acid__30	Urea	0.139058	0.00355454	-0.184887	0.418673	0.344761	0.858883	Energymetabolism
14	Unknown9__31	Urea	-0.0716457	0.000618367	-0.34609	0.230472	0.627461	0.930718	Energymetabolism
14	pinitol__32	Urea	-0.160009	-0.00342627	-0.371294	0.142914	0.276375	0.829609	Energymetabolism
14	X3.4.Dihydroxyphenylacetic.acid__33	Urea	-0.0339774	-0.00722476	-0.280879	0.311249	0.818257	0.977295	Energymetabolism
14	L.Ascorbic.acid__34	Urea	-0.201265	0.010603	-0.412995	0.0553327	0.170147	0.752147	Energymetabolism
14	Asparagine__35	Urea	0.173144	-0.00163559	-0.101398	0.426712	0.23845	0.808189	Energymetabolism
14	D.Fructose__36	Urea	0.100958	-0.00574625	-0.148591	0.349293	0.494754	0.896796	Energymetabolism
14	L.Arginine__37	Urea	0.112353	-0.00453295	-0.178353	0.392528	0.445866	0.866099	Energymetabolism
14	Altrose__38	Urea	0.168133	-0.000429456	-0.136224	0.42109	0.253326	0.8142	Energymetabolism
14	X3.indoleacetonitrile__39	Urea	-0.0103126	0.00167087	-0.315782	0.32527	0.944612	0.99646	Energymetabolism
14	P.hydroxylphenyllactic.acid__40	Urea	0.0422275	-0.00168226	-0.247702	0.381629	0.775104	0.972109	Energymetabolism
14	D.Mannitol__41	Urea	-0.118107	0.00538169	-0.396543	0.144303	0.422795	0.866099	Energymetabolism
14	Allose1__42	Urea	-0.11575	0.00365125	-0.386769	0.170984	0.433369	0.866099	Energymetabolism
14	Unknown10__43	Urea	-0.305145	0.00363572	-0.534873	-0.0188904	0.0353735	0.630726	Energymetabolism
14	L.Iditol__44	Urea	-0.145028	0.00100128	-0.44155	0.158439	0.324281	0.852996	Energymetabolism
14	C16.__45	Urea	-0.223296	0.00132827	-0.471944	0.0995689	0.126933	0.716727	Energymetabolism
14	X3.4.dihydroxyhydrocinnamic.acid.__46	Urea	-0.0273556	0.00125366	-0.322585	0.246092	0.853292	0.984957	Energymetabolism
14	Pentadecanoic.acid.15.0.__47	Urea	-0.0971559	-0.00361152	-0.365608	0.218519	0.510047	0.900289	Energymetabolism
14	Unknown11__48	Urea	-0.277356	0.0108658	-0.503185	0.0346061	0.0566335	0.657014	Energymetabolism
14	X1.2.3.4.5.6.Hexatrimethylsilylinositol__49	Urea	-0.108011	0.00272624	-0.406104	0.209031	0.463731	0.873006	Energymetabolism
14	Hexose.__50	Urea	0.0985671	-0.00541683	-0.181623	0.354448	0.503896	0.898921	Energymetabolism
14	Galactonic.acid__51	Urea	0.0531915	-0.00657795	-0.21338	0.333545	0.718808	0.955493	Energymetabolism
14	Pantothenic.acid__52	Urea	-0.0196483	0.00523333	-0.314252	0.27017	0.894425	0.992667	Energymetabolism
14	X1.Pentadecanol__53	Urea	0.353018	-0.0159147	0.0394545	0.595806	0.0142756	0.499073	Energymetabolism
14	Unknown12__54	Urea	0.0510204	0.000210376	-0.222656	0.365047	0.729849	0.95894	Energymetabolism
14	X1...Trimethylsilylmethyl..3.cyclohexenyl..5.Methyl.4.hexen.1.ol__55	Urea	-0.085432	0.00154095	-0.358942	0.199301	0.562593	0.915445	Energymetabolism
14	Palmitoleic.acid__56	Urea	-0.113873	-0.00251036	-0.372506	0.179101	0.439705	0.866099	Energymetabolism
14	Plamitic.acid.16.0.__57	Urea	-0.0766392	0.000599697	-0.326328	0.177632	0.603603	0.924047	Energymetabolism
14	Sinapic.acid__58	Urea	-0.0872869	0.000494151	-0.345035	0.203122	0.555239	0.912063	Energymetabolism
14	N.Acetyl.D.glucosamine__59	Urea	0.0477638	0.000528375	-0.234725	0.326425	0.746512	0.963028	Energymetabolism
14	X2.Methylpentadecanoic.acid..trimethylsilyl.ester__60	Urea	-0.0548198	0.00948387	-0.347344	0.248047	0.710565	0.951112	Energymetabolism
14	X7.Hexadecenyl.acetate__61	Urea	-0.0108554	0.0059133	-0.319433	0.25771	0.941686	0.99646	Energymetabolism
14	Unknown13__62	Urea	-0.0523231	-0.00156674	-0.317972	0.248481	0.723218	0.956956	Energymetabolism
14	Unknown14__63	Urea	-0.246418	0.0104517	-0.492564	0.0164324	0.0914116	0.687241	Energymetabolism
14	Oleic.acid.18.1n.9.__64	Urea	0.209189	-0.00325571	-0.0658318	0.4511	0.153596	0.743864	Energymetabolism
14	X5.Hydroxyindoleactate_1__65	Urea	-0.014221	0.00210402	-0.300647	0.272156	0.923573	0.99646	Energymetabolism
14	Unknown15__66	Urea	-0.0498534	0.00581194	-0.342554	0.216047	0.736494	0.959524	Energymetabolism
14	Stearic.acid__67	Urea	-0.255862	0.00388434	-0.497949	-0.0176056	0.0793694	0.679489	Energymetabolism
14	Unknown16__68	Urea	-0.190512	0.00227985	-0.437191	0.0472614	0.194033	0.771039	Energymetabolism
14	Unknown17__69	Urea	-0.0360399	-0.00519047	-0.344346	0.262796	0.807412	0.976599	Energymetabolism
14	Minoxidil__70	Urea	0.0158489	-0.00494103	-0.276984	0.296242	0.914812	0.99646	Energymetabolism
14	X9.Octadecen.1.ol__71	Urea	-0.20419	-0.00212571	-0.447335	0.0850567	0.163479	0.750716	Energymetabolism
14	Unknown18__72	Urea	-0.035063	-0.0023961	-0.320636	0.240577	0.812545	0.97686	Energymetabolism
14	Unknown19__73	Urea	0.152301	-0.00552296	-0.144068	0.394158	0.3004	0.836699	Energymetabolism
14	Unknown20__74	Urea	0.253474	-0.00336585	-0.0400264	0.49351	0.0822887	0.681692	Energymetabolism
14	Arachidonic.acid__75	Urea	0.236974	-0.000452012	-0.0665593	0.494226	0.10484	0.698443	Energymetabolism
14	Unknown21__76	Urea	0.0256188	-0.00152582	-0.255921	0.321305	0.862532	0.986305	Energymetabolism
14	Unknown22__77	Urea	-0.0831524	-0.00346416	-0.340952	0.234761	0.573099	0.917134	Energymetabolism
14	Unknown23__78	Urea	-0.0103126	-0.00306583	-0.274185	0.285414	0.944612	0.99646	Energymetabolism
14	Unknown24__79	Urea	-0.108988	-0.00073624	-0.374197	0.136637	0.459678	0.87262	Energymetabolism
14	Unknown25__80	Urea	0.0144377	0.00510039	-0.290022	0.314068	0.922398	0.99646	Energymetabolism
14	D.Trehalose__81	Urea	-0.0092271	0.000966753	-0.320503	0.346155	0.950465	0.996545	Energymetabolism
14	Maltose__82	Urea	-0.189215	0.00305245	-0.425219	0.102981	0.197734	0.776166	Energymetabolism
14	Melibiose__83	Urea	-0.0699088	0.00930237	-0.367706	0.227992	0.63585	0.931426	Energymetabolism
14	X1.Monostearin.__84	Urea	-0.123752	0.00608328	-0.410967	0.147687	0.400838	0.863813	Energymetabolism
14	Sophorose.__85	Urea	-0.00358228	-0.000160357	-0.291679	0.266176	0.980938	0.998225	Energymetabolism
14	Unknown26__86	Urea	-0.169037	0.00467018	-0.442497	0.111612	0.250746	0.813091	Energymetabolism
14	X2.ketoadipic.acid.__1	Citrate	0.0792445	-0.010721	-0.214923	0.378293	0.591316	0.921678	Energymetabolism
14	Unknown1__2	Citrate	0.233717	-0.00748466	-0.0471033	0.497805	0.109809	0.70412	Energymetabolism
14	Glycerol__3	Citrate	0.143943	-0.0077344	-0.176492	0.443602	0.327946	0.853255	Energymetabolism
14	Glycine__4	Citrate	0.0275727	0.00572787	-0.270143	0.327983	0.852139	0.984957	Energymetabolism
14	Succinic.acid__5	Citrate	-0.363222	0.00653044	-0.586389	-0.0713033	0.0115691	0.494796	Energymetabolism
14	Threitol__6	Citrate	0.149212	0.00161868	-0.104696	0.388493	0.311443	0.842704	Energymetabolism
14	Unknown2__7	Citrate	0.0601406	0.000636855	-0.184186	0.28142	0.684705	0.941738	Energymetabolism
14	L.5.Oxoproline__8	Citrate	0.164025	-0.00284198	-0.134044	0.456896	0.264375	0.819102	Energymetabolism
14	X4.Hydroxyphenylacetic.acid__9	Citrate	-0.0295267	0.00382257	-0.350083	0.234311	0.841771	0.981489	Energymetabolism
14	Lauric.acid__10	Citrate	-0.0318072	-0.0063582	-0.274152	0.243055	0.83007	0.979735	Energymetabolism
14	D.Ribose__11	Citrate	0.0720799	-0.00610919	-0.175211	0.323204	0.62537	0.930718	Energymetabolism
14	Unknown3__12	Citrate	0.140143	-0.00158797	-0.199043	0.401854	0.340979	0.858883	Energymetabolism
14	Ribitol__13	Citrate	0.0438606	-0.0050379	-0.253221	0.34579	0.767224	0.968162	Energymetabolism
14	Quinolinic.acid__14	Citrate	-0.108446	-0.000732728	-0.418153	0.215954	0.461927	0.873006	Energymetabolism
14	DFucose__15	Citrate	-0.0840208	-0.00363159	-0.338873	0.237408	0.569086	0.916735	Energymetabolism
14	X3..3.hydroxyphenyl.propionic.acid__16	Citrate	0.0834781	-0.0142016	-0.200154	0.362892	0.571592	0.916735	Energymetabolism
14	Putrescine__17	Citrate	-0.178897	-0.00340857	-0.42738	0.176721	0.223023	0.800185	Energymetabolism
14	UDP.glucuronic.acid__18	Citrate	-0.108446	0.00127202	-0.382577	0.21323	0.461927	0.873006	Energymetabolism
14	Unknown4__19	Citrate	-0.0757707	-0.00322215	-0.3532	0.254132	0.607724	0.924047	Energymetabolism
14	aconitic.acid.delta__20	Citrate	0.110834	-8.82207e-05	-0.203655	0.356744	0.452075	0.868058	Energymetabolism
14	Unknown5__21	Citrate	0.184976	0.000354834	-0.11906	0.46615	0.207495	0.783072	Energymetabolism
14	Ribitol.1__22	Citrate	0.0968328	0.00276956	-0.205054	0.358122	0.512638	0.900289	Energymetabolism
14	Unknown6__23	Citrate	0.126577	0.00425589	-0.159378	0.403181	0.391283	0.862548	Energymetabolism
14	Ribonic.acid.__24	Citrate	0.102044	0.000607602	-0.170269	0.352114	0.490101	0.893899	Energymetabolism
14	Unknown7__25	Citrate	0.0115067	0.000431407	-0.244191	0.253027	0.938177	0.99646	Energymetabolism
14	Fucose_2__26	Citrate	-0.0299609	0.00331302	-0.319663	0.284305	0.83947	0.980688	Energymetabolism
14	N.Acetyl.L.glutamic.acid__27	Citrate	0.113548	-0.00536385	-0.201059	0.431239	0.441021	0.866099	Energymetabolism
14	Unknown8__28	Citrate	-0.169236	-0.00185797	-0.435228	0.152455	0.249338	0.811561	Energymetabolism
14	X3.phosphoglycerate__29	Citrate	-0.173144	-0.00107728	-0.439761	0.135231	0.23845	0.808189	Energymetabolism
14	Shikimic.acid__30	Citrate	-0.256296	-0.00148631	-0.485165	0.0520149	0.0788476	0.679489	Energymetabolism
14	Unknown9__31	Citrate	-0.0678463	0.00016633	-0.330728	0.201171	0.645873	0.937006	Energymetabolism
14	pinitol__32	Citrate	0.153061	-0.00192859	-0.114371	0.431244	0.297973	0.836699	Energymetabolism
14	X3.4.Dihydroxyphenylacetic.acid__33	Citrate	-0.00738168	0.00236958	-0.263619	0.294132	0.960422	0.996956	Energymetabolism
14	L.Ascorbic.acid__34	Citrate	0.246153	-0.00954399	-0.0198602	0.520009	0.0916988	0.687241	Energymetabolism
14	Asparagine__35	Citrate	-0.151324	-0.00419096	-0.422977	0.188693	0.30354	0.836996	Energymetabolism
14	D.Fructose__36	Citrate	-0.159525	-0.00119411	-0.425344	0.132168	0.278791	0.829609	Energymetabolism
14	L.Arginine__37	Citrate	-0.203105	0.00445028	-0.462631	0.0948502	0.165766	0.750716	Energymetabolism
14	Altrose__38	Citrate	0.176496	-0.00704495	-0.126354	0.426047	0.230133	0.804668	Energymetabolism
14	X3.indoleacetonitrile__39	Citrate	0.0896657	-0.00944891	-0.209567	0.382752	0.543328	0.907861	Energymetabolism
14	P.hydroxylphenyllactic.acid__40	Citrate	-0.0618758	0.00496455	-0.354382	0.277918	0.675235	0.940565	Energymetabolism
14	D.Mannitol__41	Citrate	0.261832	-0.00717518	-0.00663105	0.510957	0.0724296	0.679489	Energymetabolism
14	Allose1__42	Citrate	0.277268	-0.00973153	0.047816	0.496921	0.0564006	0.657014	Energymetabolism
14	Unknown10__43	Citrate	0.182154	-0.000998239	-0.0687005	0.400808	0.214606	0.791976	Energymetabolism
14	L.Iditol__44	Citrate	-0.0751194	-0.00584682	-0.350477	0.262731	0.610822	0.924047	Energymetabolism
14	C16.__45	Citrate	-0.00412505	-0.00423706	-0.295295	0.292706	0.978006	0.998225	Energymetabolism
14	X3.4.dihydroxyhydrocinnamic.acid.__46	Citrate	0.0905341	-0.00154692	-0.182689	0.35332	0.539416	0.905664	Energymetabolism
14	Pentadecanoic.acid.15.0.__47	Citrate	0.117564	-0.0027478	-0.186214	0.408364	0.424942	0.866099	Energymetabolism
14	Unknown11__48	Citrate	0.134716	-0.00694514	-0.157775	0.40808	0.360149	0.861081	Energymetabolism
14	X1.2.3.4.5.6.Hexatrimethylsilylinositol__49	Citrate	0.12538	-0.00701807	-0.167882	0.449271	0.39463	0.862548	Energymetabolism
14	Hexose.__50	Citrate	0.246092	-0.00840287	-0.0214193	0.504086	0.091851	0.687241	Energymetabolism
14	Galactonic.acid__51	Citrate	0.116044	-0.00788814	-0.182373	0.374361	0.430987	0.866099	Energymetabolism
14	Pantothenic.acid__52	Citrate	-0.0682805	-0.00323958	-0.371835	0.257519	0.643757	0.935746	Energymetabolism
14	X1.Pentadecanol__53	Citrate	0.0670864	0.00618379	-0.258346	0.334548	0.649581	0.937006	Energymetabolism
14	Unknown12__54	Citrate	0.0161746	-0.00290435	-0.270376	0.304696	0.913062	0.99646	Energymetabolism
14	X1...Trimethylsilylmethyl..3.cyclohexenyl..5.Methyl.4.hexen.1.ol__55	Citrate	-0.0500434	0.00145939	-0.322782	0.24488	0.734835	0.959524	Energymetabolism
14	Palmitoleic.acid__56	Citrate	-0.00521059	3.7368e-05	-0.267898	0.292496	0.972143	0.998225	Energymetabolism
14	Plamitic.acid.16.0.__57	Citrate	0.219062	-0.00454976	-0.0952511	0.481079	0.134441	0.71794	Energymetabolism
14	Sinapic.acid__58	Citrate	0.132776	-0.00141474	-0.185694	0.414123	0.36831	0.861747	Energymetabolism
14	N.Acetyl.D.glucosamine__59	Citrate	-0.21624	0.00482279	-0.465016	0.123562	0.13963	0.728684	Energymetabolism
14	X2.Methylpentadecanoic.acid..trimethylsilyl.ester__60	Citrate	-0.0644811	-0.000288447	-0.356719	0.24253	0.66236	0.940477	Energymetabolism
14	X7.Hexadecenyl.acetate__61	Citrate	-0.030178	-0.00331973	-0.304272	0.296047	0.83832	0.980688	Energymetabolism
14	Unknown13__62	Citrate	-0.264872	0.0107759	-0.526243	-0.000396516	0.0690874	0.678443	Energymetabolism
14	Unknown14__63	Citrate	-0.0375597	0.00443121	-0.310001	0.250349	0.799445	0.975703	Energymetabolism
14	Oleic.acid.18.1n.9.__64	Citrate	0.205661	-0.00607363	-0.0762493	0.475721	0.160812	0.750716	Energymetabolism
14	X5.Hydroxyindoleactate_1__65	Citrate	0.0661655	-0.0082292	-0.214797	0.395023	0.655009	0.938723	Energymetabolism
14	Unknown15__66	Citrate	0.0437711	0.000647307	-0.270232	0.314967	0.767686	0.968162	Energymetabolism
14	Stearic.acid__67	Citrate	0.259661	-0.00537863	-0.0200103	0.491705	0.0748949	0.679489	Energymetabolism
14	Unknown16__68	Citrate	0.238385	-0.00688152	-0.0537054	0.499407	0.102742	0.695101	Energymetabolism
14	Unknown17__69	Citrate	0.202128	-0.00415696	-0.0749014	0.452073	0.167845	0.750716	Energymetabolism
14	Minoxidil__70	Citrate	0.205276	-0.00249833	-0.0729724	0.47541	0.161215	0.750716	Energymetabolism
14	X9.Octadecen.1.ol__71	Citrate	0.321537	-0.00540956	0.0470622	0.576251	0.0262969	0.630726	Energymetabolism
14	Unknown18__72	Citrate	0.245332	-0.00827895	-0.0913481	0.511348	0.0928828	0.687241	Energymetabolism
14	Unknown19__73	Citrate	0.0780504	-0.000781176	-0.229853	0.352038	0.596934	0.924047	Energymetabolism
14	Unknown20__74	Citrate	0.0559053	-0.00304457	-0.222017	0.321415	0.705088	0.949341	Energymetabolism
14	Arachidonic.acid__75	Citrate	-0.00293096	-0.00227841	-0.285698	0.278588	0.984457	0.998225	Energymetabolism
14	Unknown21__76	Citrate	0.222644	-0.00444297	-0.0677614	0.491012	0.128067	0.716727	Energymetabolism
14	Unknown22__77	Citrate	0.233174	-0.0035454	-0.0897653	0.515953	0.110655	0.70412	Energymetabolism
14	Unknown23__78	Citrate	0.430743	-0.00707258	0.12333	0.659277	0.0024437	0.364371	Energymetabolism
14	Unknown24__79	Citrate	0.293856	-0.00437974	-0.0294452	0.55353	0.0430316	0.630726	Energymetabolism
14	Unknown25__80	Citrate	-0.0454842	-0.00324584	-0.323272	0.252106	0.758246	0.965513	Energymetabolism
14	D.Trehalose__81	Citrate	0.0498263	-0.000621038	-0.243914	0.319346	0.735945	0.959524	Energymetabolism
14	Maltose__82	Citrate	0.106712	-0.000937408	-0.194876	0.396269	0.470358	0.877631	Energymetabolism
14	Melibiose__83	Citrate	0.375923	-0.0128157	0.0376821	0.593548	0.00882875	0.464	Energymetabolism
14	X1.Monostearin.__84	Citrate	0.285389	-0.00657607	-0.027702	0.534268	0.0496304	0.646106	Energymetabolism
14	Sophorose.__85	Citrate	0.218954	-0.00170135	-0.109823	0.481284	0.134638	0.71794	Energymetabolism
14	Unknown26__86	Citrate	-0.14841	0.00397232	-0.411336	0.140318	0.314081	0.844892	Energymetabolism
14	X2.ketoadipic.acid.__1	Fumarate	0.242184	-0.0093924	-0.0050093	0.494281	0.0972544	0.69228	Energymetabolism
14	Unknown1__2	Fumarate	-0.0451585	-0.00492994	-0.358729	0.257914	0.759927	0.966252	Energymetabolism
14	Glycerol__3	Fumarate	-0.0125923	-0.00565611	-0.32757	0.284478	0.93233	0.99646	Energymetabolism
14	Glycine__4	Fumarate	-0.0633956	0.000687502	-0.357269	0.244336	0.667713	0.940477	Energymetabolism
14	Succinic.acid__5	Fumarate	0.1066	-0.00498192	-0.208561	0.383871	0.46962	0.87683	Energymetabolism
14	Threitol__6	Fumarate	-0.000271393	-0.00287507	-0.284566	0.324265	0.998539	0.999708	Energymetabolism
14	Unknown2__7	Fumarate	0.00537357	-0.00264702	-0.258376	0.281934	0.971085	0.998225	Energymetabolism
14	L.5.Oxoproline__8	Fumarate	0.0959618	-0.00630277	-0.185302	0.40164	0.515282	0.900289	Energymetabolism
14	X4.Hydroxyphenylacetic.acid__9	Fumarate	0.0828267	-0.00645035	-0.153122	0.360704	0.574607	0.917173	Energymetabolism
14	Lauric.acid__10	Fumarate	-0.0486335	-0.00581249	-0.304862	0.2314	0.742718	0.962482	Energymetabolism
14	D.Ribose__11	Fumarate	0.181719	-0.00337606	-0.121668	0.451924	0.215716	0.791976	Energymetabolism
14	Unknown3__12	Fumarate	-0.344116	0.00935121	-0.565081	-0.0975741	0.017064	0.508985	Energymetabolism
14	Ribitol__13	Fumarate	0.0310498	0.00727989	-0.28968	0.313172	0.834058	0.980554	Energymetabolism
14	Quinolinic.acid__14	Fumarate	0.0624186	-0.0073111	-0.263779	0.363549	0.672545	0.940565	Energymetabolism
14	DFucose__15	Fumarate	0.249783	-0.00446147	-0.0590254	0.512106	0.0869665	0.687241	Energymetabolism
14	X3..3.hydroxyphenyl.propionic.acid__16	Fumarate	0.0185627	-0.00344569	-0.284656	0.337716	0.900244	0.993348	Energymetabolism
14	Putrescine__17	Fumarate	0.125271	-0.0037684	-0.195621	0.421278	0.395043	0.862548	Energymetabolism
14	UDP.glucuronic.acid__18	Fumarate	0.238168	-0.0102495	-0.0542995	0.524301	0.103063	0.695101	Energymetabolism
14	Unknown4__19	Fumarate	0.255428	-0.00512183	-0.0858808	0.527011	0.079894	0.679489	Energymetabolism
14	aconitic.acid.delta__20	Fumarate	0.070343	-0.00280274	-0.214407	0.352157	0.633749	0.930718	Energymetabolism
14	Unknown5__21	Fumarate	0.138515	-0.0051207	-0.147885	0.428737	0.346662	0.858883	Energymetabolism
14	Ribitol.1__22	Fumarate	0.142155	-0.00118507	-0.17689	0.416211	0.335133	0.856642	Energymetabolism
14	Unknown6__23	Fumarate	-0.0371265	-0.00205388	-0.321841	0.275014	0.802181	0.976184	Energymetabolism
14	Ribonic.acid.__24	Fumarate	-0.148615	-0.00206255	-0.433408	0.201427	0.313405	0.844778	Energymetabolism
14	Unknown7__25	Fumarate	-0.00955276	-0.00511408	-0.305229	0.278065	0.948709	0.996545	Energymetabolism
14	Fucose_2__26	Fumarate	0.0463526	-0.00377946	-0.258509	0.350984	0.75377	0.965187	Energymetabolism
14	N.Acetyl.L.glutamic.acid__27	Fumarate	0.115176	-0.00605233	-0.19805	0.396302	0.434462	0.866099	Energymetabolism
14	Unknown8__28	Fumarate	0.0669779	-0.00619429	-0.239027	0.362134	0.650112	0.937006	Energymetabolism
14	X3.phosphoglycerate__29	Fumarate	0.131893	-0.00518187	-0.191898	0.390463	0.370374	0.861747	Energymetabolism
14	Shikimic.acid__30	Fumarate	-0.015089	-0.00380094	-0.325874	0.294642	0.918896	0.99646	Energymetabolism
14	Unknown9__31	Fumarate	-0.00217108	0.00120507	-0.362908	0.282801	0.988562	0.998225	Energymetabolism
14	pinitol__32	Fumarate	-0.159032	0.00482804	-0.436268	0.141645	0.279347	0.829609	Energymetabolism
14	X3.4.Dihydroxyphenylacetic.acid__33	Fumarate	-0.0844551	-0.000111473	-0.373044	0.19934	0.567085	0.916507	Energymetabolism
14	L.Ascorbic.acid__34	Fumarate	0.0879855	-0.00137665	-0.21701	0.394204	0.552066	0.911693	Energymetabolism
14	Asparagine__35	Fumarate	0.0818498	-0.00139836	-0.253103	0.366556	0.579142	0.919757	Energymetabolism
14	D.Fructose__36	Fumarate	0.080875	-0.000120068	-0.256296	0.358091	0.58476	0.92042	Energymetabolism
14	L.Arginine__37	Fumarate	-0.0198654	-0.00124925	-0.310894	0.280464	0.893262	0.992667	Energymetabolism
14	Altrose__38	Fumarate	-0.113826	0.00989223	-0.428271	0.162456	0.441102	0.866099	Energymetabolism
14	X3.indoleacetonitrile__39	Fumarate	0.0414677	0.000934378	-0.236962	0.317495	0.779052	0.972273	Energymetabolism
14	P.hydroxylphenyllactic.acid__40	Fumarate	0.046244	0.00326964	-0.253595	0.339677	0.754329	0.965187	Energymetabolism
14	D.Mannitol__41	Fumarate	0.245766	-0.0109748	-0.00500975	0.537899	0.0922921	0.687241	Energymetabolism
14	Allose1__42	Fumarate	0.291167	-0.0104744	0.0261487	0.573851	0.044662	0.632238	Energymetabolism
14	Unknown10__43	Fumarate	-0.256622	0.00167845	-0.522906	0.0438769	0.078458	0.679489	Energymetabolism
14	L.Iditol__44	Fumarate	0.155992	0.00664209	-0.169834	0.410263	0.288731	0.833589	Energymetabolism
14	C16.__45	Fumarate	0.0674121	0.00308749	-0.215206	0.344822	0.647991	0.937006	Energymetabolism
14	X3.4.dihydroxyhydrocinnamic.acid.__46	Fumarate	0.137104	-0.00359243	-0.13408	0.369673	0.351634	0.858883	Energymetabolism
14	Pentadecanoic.acid.15.0.__47	Fumarate	-0.172492	0.00538663	-0.421853	0.10399	0.240241	0.808877	Energymetabolism
14	Unknown11__48	Fumarate	-0.0451585	0.00267179	-0.354857	0.263776	0.759927	0.966252	Energymetabolism
14	X1.2.3.4.5.6.Hexatrimethylsilylinositol__49	Fumarate	0.0274642	-0.00203649	-0.292842	0.3259	0.852715	0.984957	Energymetabolism
14	Hexose.__50	Fumarate	0.146874	-0.00370987	-0.12631	0.424733	0.318111	0.849292	Energymetabolism
14	Galactonic.acid__51	Fumarate	0.0704516	0.000934769	-0.21663	0.364769	0.633224	0.930718	Energymetabolism
14	Pantothenic.acid__52	Fumarate	0.151541	-0.00457979	-0.161621	0.400327	0.30284	0.836996	Energymetabolism
14	X1.Pentadecanol__53	Fumarate	0.00531915	-0.000724508	-0.319848	0.287175	0.971557	0.998225	Energymetabolism
14	Unknown12__54	Fumarate	-0.0205167	0.00202597	-0.33044	0.249719	0.889775	0.992667	Energymetabolism
14	X1...Trimethylsilylmethyl..3.cyclohexenyl..5.Methyl.4.hexen.1.ol__55	Fumarate	0.125597	-0.00459872	-0.180386	0.443954	0.393807	0.862548	Energymetabolism
14	Palmitoleic.acid__56	Fumarate	-0.121255	-0.00342629	-0.392449	0.195	0.410466	0.864822	Energymetabolism
14	Plamitic.acid.16.0.__57	Fumarate	-0.0448328	-0.00113951	-0.315626	0.259751	0.761609	0.967523	Energymetabolism
14	Sinapic.acid__58	Fumarate	-0.21572	0.0118786	-0.471789	0.1125	0.14087	0.728684	Energymetabolism
14	N.Acetyl.D.glucosamine__59	Fumarate	0.202236	-0.00102228	-0.121845	0.478235	0.167613	0.750716	Energymetabolism
14	X2.Methylpentadecanoic.acid..trimethylsilyl.ester__60	Fumarate	0.198762	0.000564463	-0.137333	0.466172	0.17515	0.760055	Energymetabolism
14	X7.Hexadecenyl.acetate__61	Fumarate	0.127768	-0.000798036	-0.193978	0.413117	0.38563	0.862548	Energymetabolism
14	Unknown13__62	Fumarate	0.0884716	-0.00500976	-0.257514	0.396233	0.548729	0.909634	Energymetabolism
14	Unknown14__63	Fumarate	-0.0886887	0.00238225	-0.383767	0.206647	0.547745	0.909634	Energymetabolism
14	Oleic.acid.18.1n.9.__64	Fumarate	-0.0521616	-0.0017551	-0.338777	0.280819	0.724763	0.956956	Energymetabolism
14	X5.Hydroxyindoleactate_1__65	Fumarate	0.0543328	0.00182131	-0.248219	0.339582	0.713785	0.951956	Energymetabolism
14	Unknown15__66	Fumarate	0.01488	-0.000264874	-0.284682	0.327653	0.920043	0.99646	Energymetabolism
14	Stearic.acid__67	Fumarate	0.084238	-0.00221481	-0.221975	0.379641	0.568085	0.916735	Energymetabolism
14	Unknown16__68	Fumarate	0.0673035	-0.00152789	-0.22866	0.349137	0.648521	0.937006	Energymetabolism
14	Unknown17__69	Fumarate	0.0110725	-0.00458114	-0.309964	0.339941	0.940516	0.99646	Energymetabolism
14	Minoxidil__70	Fumarate	-0.0426617	-0.00292214	-0.358648	0.253093	0.77285	0.971798	Energymetabolism
14	X9.Octadecen.1.ol__71	Fumarate	-0.0998697	-0.00200048	-0.393024	0.205385	0.498251	0.897833	Energymetabolism
14	Unknown18__72	Fumarate	-0.0458098	-0.00572611	-0.390286	0.265084	0.756567	0.965439	Energymetabolism
14	Unknown19__73	Fumarate	-0.0790274	-0.00089196	-0.396992	0.231735	0.592336	0.921678	Energymetabolism
14	Unknown20__74	Fumarate	0.131893	-0.00510421	-0.184235	0.411489	0.370374	0.861747	Energymetabolism
14	Arachidonic.acid__75	Fumarate	0.0937907	0.000974652	-0.223522	0.369398	0.52487	0.900874	Energymetabolism
14	Unknown21__76	Fumarate	0.0330004	3.11421e-06	-0.303241	0.347403	0.823405	0.977342	Energymetabolism
14	Unknown22__77	Fumarate	-0.00108554	-0.002902	-0.294548	0.292244	0.994428	0.999357	Energymetabolism
14	Unknown23__78	Fumarate	-0.0991099	0.000822651	-0.385297	0.180376	0.50154	0.898921	Energymetabolism
14	Unknown24__79	Fumarate	-0.0359314	-0.00156528	-0.330977	0.251682	0.807982	0.976599	Energymetabolism
14	Unknown25__80	Fumarate	-0.0218194	0.00625464	-0.345374	0.246908	0.882806	0.991759	Energymetabolism
14	D.Trehalose__81	Fumarate	0.207338	-0.00187948	-0.0812246	0.428624	0.156978	0.749743	Energymetabolism
14	Maltose__82	Fumarate	0.177816	-0.00728713	-0.111638	0.433232	0.22661	0.803544	Energymetabolism
14	Melibiose__83	Fumarate	0.120169	0.00207534	-0.161338	0.376893	0.414694	0.866099	Energymetabolism
14	X1.Monostearin.__84	Fumarate	0.144485	-0.00542052	-0.127253	0.412759	0.32611	0.852996	Energymetabolism
14	Sophorose.__85	Fumarate	0.106166	-0.00308937	-0.167063	0.398159	0.47144	0.877918	Energymetabolism
14	Unknown26__86	Fumarate	0.0959722	-0.00866859	-0.17102	0.357231	0.51641	0.900423	Energymetabolism
14	X2.ketoadipic.acid.__1	Lactate	-0.142206	0.0048735	-0.454139	0.164164	0.333864	0.856642	Energymetabolism
14	Unknown1__2	Lactate	0.0550369	0.00333631	-0.230398	0.313145	0.709468	0.950486	Energymetabolism
14	Glycerol__3	Lactate	-0.0718628	0.00440851	-0.317818	0.208191	0.626415	0.930718	Energymetabolism
14	Glycine__4	Lactate	-0.0645897	0.00244168	-0.34831	0.265874	0.661825	0.940477	Energymetabolism
14	Succinic.acid__5	Lactate	-0.0625271	0.00066971	-0.361588	0.217091	0.672007	0.940565	Energymetabolism
14	Threitol__6	Lactate	-0.0606834	0.00584975	-0.315367	0.21778	0.68201	0.941738	Energymetabolism
14	Unknown2__7	Lactate	-0.187912	0.00559668	-0.477409	0.115617	0.200895	0.778701	Energymetabolism
14	L.5.Oxoproline__8	Lactate	-0.113222	0.0179364	-0.405665	0.196062	0.44234	0.866099	Energymetabolism
14	X4.Hydroxyphenylacetic.acid__9	Lactate	-0.0698003	-0.00114709	-0.38327	0.229456	0.636376	0.931426	Energymetabolism
14	Lauric.acid__10	Lactate	-0.0792466	0.000877383	-0.336414	0.247125	0.592368	0.921678	Energymetabolism
14	D.Ribose__11	Lactate	-0.103886	0.00600538	-0.372153	0.197335	0.481057	0.886519	Energymetabolism
14	Unknown3__12	Lactate	-0.383847	0.0126575	-0.603879	-0.138428	0.00742127	0.438782	Energymetabolism
14	Ribitol__13	Lactate	-0.1635	0.0050183	-0.457572	0.134975	0.266829	0.823108	Energymetabolism
14	Quinolinic.acid__14	Lactate	-0.180851	0.00642692	-0.452993	0.138098	0.217946	0.796046	Energymetabolism
14	DFucose__15	Lactate	-0.132436	0.00285791	-0.417285	0.186469	0.368394	0.861747	Energymetabolism
14	X3..3.hydroxyphenyl.propionic.acid__16	Lactate	-0.0880373	0.00372993	-0.373777	0.195942	0.550699	0.911319	Energymetabolism
14	Putrescine__17	Lactate	-0.0882545	-0.00243117	-0.377506	0.228367	0.549714	0.910734	Energymetabolism
14	UDP.glucuronic.acid__18	Lactate	-0.143834	-0.00105716	-0.418354	0.158251	0.328314	0.853255	Energymetabolism
14	Unknown4__19	Lactate	-0.266066	0.000635726	-0.503783	0.0534848	0.0678087	0.677134	Energymetabolism
14	aconitic.acid.delta__20	Lactate	-0.0283326	0.0055096	-0.331772	0.254116	0.848104	0.98362	Energymetabolism
14	Unknown5__21	Lactate	-0.0102041	0.0104454	-0.285264	0.263779	0.945197	0.99646	Energymetabolism
14	Ribitol.1__22	Lactate	-0.0772383	0.0115846	-0.352284	0.205986	0.601811	0.924047	Energymetabolism
14	Unknown6__23	Lactate	-0.168426	0.013019	-0.425514	0.0815815	0.252487	0.813091	Energymetabolism
14	Ribonic.acid.__24	Lactate	0.0838603	0.00453931	-0.14451	0.283227	0.570928	0.916735	Energymetabolism
14	Unknown7__25	Lactate	0.0385367	0.00484369	-0.192342	0.278796	0.794334	0.975703	Energymetabolism
14	Fucose_2__26	Lactate	-0.29733	0.00894854	-0.557859	-0.0168609	0.0405421	0.630726	Energymetabolism
14	N.Acetyl.L.glutamic.acid__27	Lactate	-0.239362	0.007733	-0.512736	0.0796953	0.101308	0.695101	Energymetabolism
14	Unknown8__28	Lactate	-0.189427	0.000977609	-0.486519	0.129351	0.196622	0.773109	Energymetabolism
14	X3.phosphoglycerate__29	Lactate	-0.0669779	-0.00194061	-0.355182	0.213319	0.650112	0.937006	Energymetabolism
14	Shikimic.acid__30	Lactate	0.0439644	-0.0047867	-0.252812	0.327188	0.7661	0.967597	Energymetabolism
14	Unknown9__31	Lactate	0.0432045	0.00426961	-0.245352	0.325263	0.770035	0.969547	Energymetabolism
14	pinitol__32	Lactate	-0.179006	0.00951156	-0.464653	0.123347	0.222739	0.800185	Energymetabolism
14	X3.4.Dihydroxyphenylacetic.acid__33	Lactate	-0.110834	0.00683666	-0.392148	0.217487	0.452075	0.868058	Energymetabolism
14	L.Ascorbic.acid__34	Lactate	0.161641	-0.00616054	-0.139572	0.437369	0.272378	0.829609	Energymetabolism
14	Asparagine__35	Lactate	-0.292553	0.00739712	-0.545419	0.0131257	0.043997	0.630726	Energymetabolism
14	D.Fructose__36	Lactate	-0.136456	0.0113733	-0.397165	0.167542	0.355064	0.859511	Energymetabolism
14	L.Arginine__37	Lactate	-0.469822	0.00791557	-0.6679	-0.219768	0.000860417	0.272965	Energymetabolism
14	Altrose__38	Lactate	-0.219398	0.000346873	-0.476847	0.100349	0.134058	0.717841	Energymetabolism
14	X3.indoleacetonitrile__39	Lactate	-0.155232	-0.00411181	-0.39775	0.133422	0.291109	0.835621	Energymetabolism
14	P.hydroxylphenyllactic.acid__40	Lactate	-0.160117	0.0137169	-0.423204	0.134728	0.276046	0.829609	Energymetabolism
14	D.Mannitol__41	Lactate	0.0619844	-0.00572546	-0.234744	0.342257	0.674697	0.940565	Energymetabolism
14	Allose1__42	Lactate	-0.0987567	0.000818696	-0.367501	0.169606	0.504257	0.898921	Energymetabolism
14	Unknown10__43	Lactate	0.122015	0.00171734	-0.210514	0.353612	0.407522	0.864822	Energymetabolism
14	L.Iditol__44	Lactate	-0.0645897	0.000816538	-0.345206	0.246139	0.661825	0.940477	Energymetabolism
14	C16.__45	Lactate	-0.017043	0.0039063	-0.317261	0.267737	0.908398	0.99646	Energymetabolism
14	X3.4.dihydroxyhydrocinnamic.acid.__46	Lactate	-0.301672	0.0119075	-0.515697	-0.0226756	0.0375987	0.630726	Energymetabolism
14	Pentadecanoic.acid.15.0.__47	Lactate	0.0496092	0.00503699	-0.250262	0.320339	0.737055	0.959524	Energymetabolism
14	Unknown11__48	Lactate	-0.0733825	0.000615997	-0.366523	0.240951	0.619117	0.929659	Energymetabolism
14	X1.2.3.4.5.6.Hexatrimethylsilylinositol__49	Lactate	-0.179766	0.00658647	-0.45293	0.158063	0.220756	0.799116	Energymetabolism
14	Hexose.__50	Lactate	0.0066218	0.0019563	-0.250723	0.292129	0.964524	0.998156	Energymetabolism
14	Galactonic.acid__51	Lactate	-0.0358228	0.00539467	-0.311236	0.252713	0.808552	0.97686	Energymetabolism
14	Pantothenic.acid__52	Lactate	0.0118324	0.000499303	-0.294756	0.335418	0.936422	0.99646	Energymetabolism
14	X1.Pentadecanol__53	Lactate	-0.081307	0.0103031	-0.376675	0.227575	0.581669	0.92042	Energymetabolism
14	Unknown12__54	Lactate	-0.0674121	0.00507274	-0.327525	0.229717	0.647991	0.937006	Energymetabolism
14	X1...Trimethylsilylmethyl..3.cyclohexenyl..5.Methyl.4.hexen.1.ol__55	Lactate	-0.126248	0.00505915	-0.413421	0.167651	0.391343	0.862548	Energymetabolism
14	Palmitoleic.acid__56	Lactate	0.0261615	0.0079694	-0.254519	0.303218	0.859642	0.986305	Energymetabolism
14	Plamitic.acid.16.0.__57	Lactate	0.244898	-0.00188114	-0.0815994	0.477206	0.0934765	0.68727	Energymetabolism
14	Sinapic.acid__58	Lactate	0.243947	0.00149508	-0.108113	0.484868	0.0947382	0.687736	Energymetabolism
14	N.Acetyl.D.glucosamine__59	Lactate	-0.17564	0.00328689	-0.458421	0.161942	0.231667	0.805075	Energymetabolism
14	X2.Methylpentadecanoic.acid..trimethylsilyl.ester__60	Lactate	-0.0688233	-0.00533249	-0.411274	0.279088	0.641117	0.934111	Energymetabolism
14	X7.Hexadecenyl.acetate__61	Lactate	-0.0890143	-0.000601374	-0.342592	0.236941	0.546271	0.909634	Energymetabolism
14	Unknown13__62	Lactate	0.129722	0.00169336	-0.15342	0.401802	0.378357	0.861747	Energymetabolism
14	Unknown14__63	Lactate	0.16663	-0.00375868	-0.144733	0.41928	0.256782	0.815682	Energymetabolism
14	Oleic.acid.18.1n.9.__64	Lactate	0.00928162	-0.00177243	-0.274377	0.287682	0.950076	0.996545	Energymetabolism
14	X5.Hydroxyindoleactate_1__65	Lactate	-0.25994	0.00213857	-0.535635	0.0513431	0.0743822	0.679489	Energymetabolism
14	Unknown15__66	Lactate	0.0333442	-0.00102453	-0.267214	0.329842	0.821988	0.977295	Energymetabolism
14	Stearic.acid__67	Lactate	0.280504	-0.00275439	-0.0215794	0.531323	0.0537992	0.657014	Energymetabolism
14	Unknown16__68	Lactate	0.27855	-0.000936089	-0.0185152	0.530737	0.0555445	0.657014	Energymetabolism
14	Unknown17__69	Lactate	-0.0871689	0.00806753	-0.382387	0.196188	0.554651	0.911992	Energymetabolism
14	Minoxidil__70	Lactate	-0.0739253	0.0088589	-0.354903	0.21476	0.61652	0.928626	Energymetabolism
14	X9.Octadecen.1.ol__71	Lactate	0.0809813	0.00787026	-0.19983	0.364885	0.583187	0.92042	Energymetabolism
14	Unknown18__72	Lactate	-0.170973	0.00769827	-0.43587	0.145818	0.244458	0.810966	Energymetabolism
14	Unknown19__73	Lactate	-0.379722	0.0148179	-0.605259	-0.108651	0.00812736	0.443566	Energymetabolism
14	Unknown20__74	Lactate	-0.314807	0.007026	-0.562344	0.00452756	0.0297533	0.630726	Energymetabolism
14	Arachidonic.acid__75	Lactate	-0.312201	0.00723778	-0.550409	-0.0220017	0.0311896	0.630726	Energymetabolism
14	Unknown21__76	Lactate	-0.171407	0.0104028	-0.451308	0.094489	0.243248	0.810966	Energymetabolism
14	Unknown22__77	Lactate	-0.0216023	0.00605421	-0.342444	0.295315	0.883967	0.991759	Energymetabolism
14	Unknown23__78	Lactate	0.112245	0.00477581	-0.189515	0.385471	0.446308	0.866099	Energymetabolism
14	Unknown24__79	Lactate	0.204299	0.00156726	-0.108432	0.453754	0.163252	0.750716	Energymetabolism
14	Unknown25__80	Lactate	0.0460269	-0.000829614	-0.257749	0.343791	0.755448	0.965439	Energymetabolism
14	D.Trehalose__81	Lactate	0.0737082	-0.00916446	-0.224099	0.403743	0.617558	0.928626	Energymetabolism
14	Maltose__82	Lactate	0.0659484	0.00343375	-0.223343	0.372788	0.65607	0.938945	Energymetabolism
14	Melibiose__83	Lactate	-0.0666522	-0.0093623	-0.358391	0.244657	0.651704	0.937006	Energymetabolism
14	X1.Monostearin.__84	Lactate	-0.0819583	0.000753377	-0.347963	0.229633	0.578637	0.919493	Energymetabolism
14	Sophorose.__85	Lactate	-0.000434216	-0.00155515	-0.294846	0.304162	0.997947	0.999708	Energymetabolism
14	Unknown26__86	Lactate	0.0447291	-0.00147876	-0.211337	0.318599	0.762747	0.967597	Energymetabolism
14	X2.ketoadipic.acid.__1	Succinate	-0.2132	0.00616694	-0.489238	0.106773	0.145384	0.734951	Energymetabolism
14	Unknown1__2	Succinate	0.0775076	0.0023889	-0.208583	0.370855	0.599495	0.924047	Energymetabolism
14	Glycerol__3	Succinate	0.0290925	0.00346188	-0.252098	0.337242	0.844072	0.983083	Energymetabolism
14	Glycine__4	Succinate	0.109314	0.00465146	-0.204346	0.38426	0.458331	0.872561	Energymetabolism
14	Succinic.acid__5	Succinate	-0.197134	0.0107437	-0.468798	0.115049	0.178767	0.761835	Energymetabolism
14	Threitol__6	Succinate	0.0511846	-0.00145229	-0.254992	0.353344	0.729721	0.95894	Energymetabolism
14	Unknown2__7	Succinate	0.0421201	-0.00113817	-0.304738	0.364246	0.776218	0.972109	Energymetabolism
14	L.5.Oxoproline__8	Succinate	-0.0663265	0.00402056	-0.332628	0.221211	0.653298	0.938253	Energymetabolism
14	X4.Hydroxyphenylacetic.acid__9	Succinate	-0.136887	-0.00639281	-0.425838	0.20972	0.352403	0.858883	Energymetabolism
14	Lauric.acid__10	Succinate	-0.0822862	0.00532748	-0.365643	0.233917	0.578202	0.919493	Energymetabolism
14	D.Ribose__11	Succinate	0.0816327	0.00402472	-0.193718	0.338685	0.580152	0.92042	Energymetabolism
14	Unknown3__12	Succinate	0.161637	-0.000447596	-0.112687	0.405229	0.271467	0.829609	Energymetabolism
14	Ribitol__13	Succinate	0.0285528	5.90937e-05	-0.260053	0.317717	0.847237	0.98362	Energymetabolism
14	Quinolinic.acid__14	Succinate	-0.109422	0.0113283	-0.402645	0.182888	0.457883	0.872561	Energymetabolism
14	DFucose__15	Succinate	-0.0153061	-0.001172	-0.302278	0.300812	0.917729	0.99646	Energymetabolism
14	X3..3.hydroxyphenyl.propionic.acid__16	Succinate	0.14188	-0.0091993	-0.136671	0.433933	0.334981	0.856642	Energymetabolism
14	Putrescine__17	Succinate	0.0780504	0.00281169	-0.19335	0.346782	0.596934	0.924047	Energymetabolism
14	UDP.glucuronic.acid__18	Succinate	-0.152736	0.0118248	-0.4304	0.129902	0.299012	0.836699	Energymetabolism
14	Unknown4__19	Succinate	-0.120929	0.00664934	-0.413888	0.176507	0.411732	0.865235	Energymetabolism
14	aconitic.acid.delta__20	Succinate	0.120495	0.000332236	-0.199923	0.424526	0.413423	0.866099	Energymetabolism
14	Unknown5__21	Succinate	-0.0794616	0.00961317	-0.349715	0.241459	0.590297	0.921678	Energymetabolism
14	Ribitol.1__22	Succinate	-5.42785e-05	0.00668164	-0.28361	0.309555	0.999708	0.999708	Energymetabolism
14	Unknown6__23	Succinate	-0.0725704	0.0117861	-0.333882	0.2269	0.624009	0.930718	Energymetabolism
14	Ribonic.acid.__24	Succinate	0.357967	-0.00195283	0.0693343	0.570623	0.0124867	0.494796	Energymetabolism
14	Unknown7__25	Succinate	0.228506	0.000881485	-0.0514798	0.485434	0.118134	0.716727	Energymetabolism
14	Fucose_2__26	Succinate	-0.095419	0.00706191	-0.412361	0.233632	0.517671	0.900423	Energymetabolism
14	N.Acetyl.L.glutamic.acid__27	Succinate	-0.24772	0.00687747	-0.511099	0.0384034	0.0896703	0.687241	Energymetabolism
14	Unknown8__28	Succinate	-0.155341	0.00120958	-0.384283	0.14824	0.290768	0.835621	Energymetabolism
14	X3.phosphoglycerate__29	Succinate	-0.22145	0.00358122	-0.506878	0.0877542	0.130166	0.716727	Energymetabolism
14	Shikimic.acid__30	Succinate	-0.204842	0.000360715	-0.445085	0.120857	0.162118	0.750716	Energymetabolism
14	Unknown9__31	Succinate	-0.00303951	-0.00398279	-0.258868	0.252971	0.98387	0.998225	Energymetabolism
14	pinitol__32	Succinate	0.0946591	0.0003148	-0.236642	0.387817	0.521024	0.900874	Energymetabolism
14	X3.4.Dihydroxyphenylacetic.acid__33	Succinate	0.169127	-0.000629448	-0.125057	0.46651	0.249645	0.811561	Energymetabolism
14	L.Ascorbic.acid__34	Succinate	-0.0376693	0.00309305	-0.338641	0.27075	0.799348	0.975703	Energymetabolism
14	Asparagine__35	Succinate	-0.158163	0.00179314	-0.438174	0.191128	0.282007	0.829609	Energymetabolism
14	D.Fructose__36	Succinate	-0.0107471	0.00233124	-0.30913	0.300395	0.942206	0.99646	Energymetabolism
14	L.Arginine__37	Succinate	-0.0499349	0.0122335	-0.339435	0.255154	0.73539	0.959524	Energymetabolism
14	Altrose__38	Succinate	0.138482	-0.00353235	-0.166795	0.414659	0.347899	0.858883	Energymetabolism
14	X3.indoleacetonitrile__39	Succinate	-0.091294	0.00462332	-0.389025	0.2377	0.536004	0.905664	Energymetabolism
14	P.hydroxylphenyllactic.acid__40	Succinate	-0.137755	0.0028239	-0.394216	0.184347	0.349334	0.858883	Energymetabolism
14	D.Mannitol__41	Succinate	0.165328	-0.00105662	-0.137492	0.421204	0.26056	0.815682	Energymetabolism
14	Allose1__42	Succinate	0.133449	-0.000456448	-0.167439	0.372954	0.365865	0.861747	Energymetabolism
14	Unknown10__43	Succinate	0.0955276	-0.00147581	-0.21048	0.353034	0.517193	0.900423	Energymetabolism
14	L.Iditol__44	Succinate	-0.0553626	-0.00577075	-0.326533	0.212021	0.707824	0.949341	Energymetabolism
14	C16.__45	Succinate	0.0690404	-0.00334301	-0.27303	0.375598	0.640063	0.933932	Energymetabolism
14	X3.4.dihydroxyhydrocinnamic.acid.__46	Succinate	-0.108663	0.00160073	-0.39888	0.211216	0.461027	0.873006	Energymetabolism
14	Pentadecanoic.acid.15.0.__47	Succinate	0.22069	-0.00851269	-0.0743957	0.47049	0.131515	0.716727	Energymetabolism
14	Unknown11__48	Succinate	0.067195	-0.00765647	-0.217518	0.356786	0.649051	0.937006	Energymetabolism
14	X1.2.3.4.5.6.Hexatrimethylsilylinositol__49	Succinate	0.0614416	-0.00341955	-0.252045	0.388669	0.67739	0.94164	Energymetabolism
14	Hexose.__50	Succinate	0.113005	0.00361387	-0.178021	0.368686	0.44322	0.866099	Energymetabolism
14	Galactonic.acid__51	Succinate	0.0158489	0.00382144	-0.243421	0.29163	0.914812	0.99646	Energymetabolism
14	Pantothenic.acid__52	Succinate	-0.11333	-0.00115758	-0.388845	0.181529	0.4419	0.866099	Energymetabolism
14	X1.Pentadecanol__53	Succinate	-0.113873	0.00246092	-0.386312	0.15156	0.439705	0.866099	Energymetabolism
14	Unknown12__54	Succinate	-0.0310465	-0.00605662	-0.268268	0.232653	0.833725	0.980554	Energymetabolism
14	X1...Trimethylsilylmethyl..3.cyclohexenyl..5.Methyl.4.hexen.1.ol__55	Succinate	0.144594	0.00619387	-0.183326	0.40329	0.325744	0.852996	Energymetabolism
14	Palmitoleic.acid__56	Succinate	0.0219279	0.00138988	-0.281853	0.334297	0.882225	0.991759	Energymetabolism
14	Plamitic.acid.16.0.__57	Succinate	0.0529744	0.00247596	-0.236003	0.3473	0.71991	0.955615	Energymetabolism
14	Sinapic.acid__58	Succinate	0.0441863	-0.00104097	-0.242445	0.321151	0.765545	0.967597	Energymetabolism
14	N.Acetyl.D.glucosamine__59	Succinate	-0.132653	0.00898573	-0.415886	0.151063	0.367604	0.861747	Energymetabolism
14	X2.Methylpentadecanoic.acid..trimethylsilyl.ester__60	Succinate	0.128202	0.000246845	-0.198615	0.400142	0.384006	0.862548	Energymetabolism
14	X7.Hexadecenyl.acetate__61	Succinate	0.125706	0.00122573	-0.173861	0.410679	0.393396	0.862548	Energymetabolism
14	Unknown13__62	Succinate	-0.0554711	0.00645177	-0.313119	0.199735	0.707277	0.949341	Energymetabolism
14	Unknown14__63	Succinate	0.0364742	-0.00340174	-0.285225	0.340782	0.805134	0.976228	Energymetabolism
14	Oleic.acid.18.1n.9.__64	Succinate	-0.124678	0.0075421	-0.42734	0.192079	0.398488	0.863813	Energymetabolism
14	X5.Hydroxyindoleactate_1__65	Succinate	-0.00949874	0.00385567	-0.293464	0.274199	0.94891	0.996545	Energymetabolism
14	Unknown15__66	Succinate	-0.222331	0.00574616	-0.4459	0.0869267	0.128805	0.716727	Energymetabolism
14	Stearic.acid__67	Succinate	0.132979	0.00179662	-0.161242	0.389129	0.366421	0.861747	Energymetabolism
14	Unknown16__68	Succinate	0.110399	0.00103149	-0.193243	0.385268	0.453858	0.869715	Energymetabolism
14	Unknown17__69	Succinate	-0.113005	0.00757636	-0.380861	0.168874	0.44322	0.866099	Energymetabolism
14	Minoxidil__70	Succinate	-0.169344	0.00893984	-0.451744	0.145615	0.249031	0.811561	Energymetabolism
14	X9.Octadecen.1.ol__71	Succinate	0.0908597	-0.00273954	-0.196336	0.393841	0.537952	0.905664	Energymetabolism
14	Unknown18__72	Succinate	0.0213851	0.00222732	-0.279186	0.304934	0.885128	0.992098	Energymetabolism
14	Unknown19__73	Succinate	-0.129396	0.00305841	-0.40269	0.172955	0.379563	0.861747	Energymetabolism
14	Unknown20__74	Succinate	-0.253257	0.00991547	-0.491666	0.0311075	0.0825583	0.681692	Energymetabolism
14	Arachidonic.acid__75	Succinate	-0.245441	0.00757039	-0.504067	0.0403627	0.0927349	0.687241	Energymetabolism
14	Unknown21__76	Succinate	-0.0249674	-0.000763597	-0.303581	0.311384	0.866002	0.987033	Energymetabolism
14	Unknown22__77	Succinate	-0.0775076	0.00595006	-0.357169	0.247258	0.599495	0.924047	Energymetabolism
14	Unknown23__78	Succinate	0.112245	-0.000646687	-0.185778	0.404173	0.446308	0.866099	Energymetabolism
14	Unknown24__79	Succinate	0.0740339	0.00128952	-0.229565	0.344412	0.616001	0.928497	Energymetabolism
14	Unknown25__80	Succinate	-0.00477638	-0.00105827	-0.268956	0.289864	0.974488	0.998225	Energymetabolism
14	D.Trehalose__81	Succinate	0.10584	-0.00247966	-0.211676	0.421807	0.472807	0.878735	Energymetabolism
14	Maltose__82	Succinate	-0.0965072	0.0055325	-0.440033	0.220317	0.514064	0.900289	Energymetabolism
14	Melibiose__83	Succinate	0.122015	-0.00557467	-0.188211	0.452576	0.407522	0.864822	Energymetabolism
14	X1.Monostearin.__84	Succinate	-0.037234	0.00190608	-0.32809	0.284628	0.801151	0.975822	Energymetabolism
14	Sophorose.__85	Succinate	-0.0517803	0.00182445	-0.322164	0.25566	0.725978	0.956956	Energymetabolism
14	Unknown26__86	Succinate	-0.0677451	0.00883079	-0.334358	0.196115	0.647307	0.937006	Energymetabolism
14	X2.ketoadipic.acid.__1	Creatine	0.17043	-0.00419564	-0.141715	0.402107	0.245976	0.810966	Energymetabolism
14	Unknown1__2	Creatine	0.274533	0.000517955	-0.0318864	0.522043	0.0592765	0.670226	Energymetabolism
14	Glycerol__3	Creatine	0.204516	1.14497e-05	-0.0982646	0.468101	0.162798	0.750716	Energymetabolism
14	Glycine__4	Creatine	0.0971559	0.00708479	-0.234879	0.358141	0.510047	0.900289	Energymetabolism
14	Succinic.acid__5	Creatine	-0.121255	0.00720139	-0.406721	0.184552	0.410466	0.864822	Energymetabolism
14	Threitol__6	Creatine	0.158656	-1.77109e-07	-0.161337	0.437228	0.28145	0.829609	Energymetabolism
14	Unknown2__7	Creatine	0.0810921	0.00138728	-0.251491	0.385768	0.583749	0.92042	Energymetabolism
14	L.5.Oxoproline__8	Creatine	0.115827	-0.00062187	-0.167783	0.368963	0.431854	0.866099	Energymetabolism
14	X4.Hydroxyphenylacetic.acid__9	Creatine	-0.0706687	-0.00204203	-0.369136	0.239644	0.632174	0.930718	Energymetabolism
14	Lauric.acid__10	Creatine	0.180802	-1.73982e-05	-0.139856	0.446592	0.218781	0.796046	Energymetabolism
14	D.Ribose__11	Creatine	-0.00336518	-0.00144903	-0.302735	0.267302	0.982111	0.998225	Energymetabolism
14	Unknown3__12	Creatine	0.0633956	0.00263941	-0.252611	0.340798	0.667713	0.940477	Energymetabolism
14	Ribitol__13	Creatine	0.00195419	-0.000684212	-0.263549	0.290529	0.989483	0.998225	Energymetabolism
14	Quinolinic.acid__14	Creatine	-0.18845	0.0101204	-0.458992	0.131145	0.198973	0.777804	Energymetabolism
14	DFucose__15	Creatine	-0.0787017	-0.00119555	-0.386753	0.240449	0.593867	0.922997	Energymetabolism
14	X3..3.hydroxyphenyl.propionic.acid__16	Creatine	0.271385	-0.0112182	-0.0222802	0.54634	0.0623412	0.674491	Energymetabolism
14	Putrescine__17	Creatine	-0.0115067	0.00129874	-0.304483	0.278091	0.938177	0.99646	Energymetabolism
14	UDP.glucuronic.acid__18	Creatine	0.0502605	-0.00360282	-0.25301	0.360912	0.733726	0.959524	Energymetabolism
14	Unknown4__19	Creatine	-0.151867	0.00146905	-0.432574	0.152127	0.301793	0.836996	Energymetabolism
14	aconitic.acid.delta__20	Creatine	0.245875	0.00176552	-0.106998	0.512337	0.0921449	0.687241	Energymetabolism
14	Unknown5__21	Creatine	0.015089	0.00522246	-0.25251	0.292364	0.918896	0.99646	Energymetabolism
14	Ribitol.1__22	Creatine	0.035281	0.00260213	-0.257203	0.327705	0.811831	0.97686	Energymetabolism
14	Unknown6__23	Creatine	-0.0809292	0.0103713	-0.384007	0.205517	0.584507	0.92042	Energymetabolism
14	Ribonic.acid.__24	Creatine	0.292833	0.00486796	-0.0204088	0.518344	0.0433999	0.630726	Energymetabolism
14	Unknown7__25	Creatine	0.153821	0.00320258	-0.11172	0.393278	0.295559	0.836699	Energymetabolism
14	Fucose_2__26	Creatine	-0.194529	0.0109992	-0.468936	0.0803131	0.184666	0.766201	Energymetabolism
14	N.Acetyl.L.glutamic.acid__27	Creatine	0.10736	-0.00360508	-0.202862	0.3796	0.466444	0.875508	Energymetabolism
14	Unknown8__28	Creatine	0.0122666	-0.00258425	-0.273923	0.277334	0.934084	0.99646	Energymetabolism
14	X3.phosphoglycerate__29	Creatine	0.0300695	0.000560544	-0.294902	0.315389	0.838895	0.980688	Energymetabolism
14	Shikimic.acid__30	Creatine	0.0584021	-0.00378856	-0.243074	0.359577	0.692547	0.942209	Energymetabolism
14	Unknown9__31	Creatine	-0.110834	0.00314347	-0.416128	0.167707	0.452075	0.868058	Energymetabolism
14	pinitol__32	Creatine	-0.0865176	0.00639291	-0.400365	0.184969	0.557623	0.914273	Energymetabolism
14	X3.4.Dihydroxyphenylacetic.acid__33	Creatine	0.119952	6.55321e-05	-0.182677	0.397024	0.415543	0.866099	Energymetabolism
14	L.Ascorbic.acid__34	Creatine	-0.0585665	-0.000454317	-0.312944	0.222159	0.692544	0.942209	Energymetabolism
14	Asparagine__35	Creatine	-0.131676	-0.00191028	-0.394621	0.195973	0.371167	0.861747	Energymetabolism
14	D.Fructose__36	Creatine	-0.0146009	-0.000518501	-0.320527	0.295694	0.921538	0.99646	Energymetabolism
14	L.Arginine__37	Creatine	-0.00900999	0.0137196	-0.343356	0.284471	0.951636	0.996823	Energymetabolism
14	Altrose__38	Creatine	0.0354078	-0.0067534	-0.260522	0.370263	0.811167	0.97686	Energymetabolism
14	X3.indoleacetonitrile__39	Creatine	-0.120169	0.00247111	-0.378825	0.200995	0.414694	0.866099	Energymetabolism
14	P.hydroxylphenyllactic.acid__40	Creatine	-0.0622015	0.00443664	-0.318802	0.205617	0.67362	0.940565	Energymetabolism
14	D.Mannitol__41	Creatine	0.130265	-0.00953305	-0.155944	0.394648	0.376351	0.861747	Energymetabolism
14	Allose1__42	Creatine	-0.0235626	-0.00196147	-0.290551	0.262048	0.873696	0.990365	Energymetabolism
14	Unknown10__43	Creatine	0.00249674	0.00605695	-0.289912	0.291941	0.986803	0.998225	Energymetabolism
14	L.Iditol__44	Creatine	-0.0599218	-0.00680384	-0.34042	0.235206	0.684953	0.941738	Energymetabolism
14	C16.__45	Creatine	0.140469	-0.00781995	-0.185674	0.453834	0.339849	0.858883	Energymetabolism
14	X3.4.dihydroxyhydrocinnamic.acid.__46	Creatine	-0.00488493	0.00404527	-0.31655	0.306326	0.973902	0.998225	Energymetabolism
14	Pentadecanoic.acid.15.0.__47	Creatine	0.233608	-0.00696234	-0.0608894	0.473664	0.109978	0.70412	Energymetabolism
14	Unknown11__48	Creatine	-0.0242076	-0.00801323	-0.326197	0.271504	0.870053	0.989243	Energymetabolism
14	X1.2.3.4.5.6.Hexatrimethylsilylinositol__49	Creatine	0.00586192	-0.00537961	-0.282462	0.306627	0.968626	0.998225	Energymetabolism
14	Hexose.__50	Creatine	0.0322406	-0.0038753	-0.255251	0.285628	0.827415	0.978418	Energymetabolism
14	Galactonic.acid__51	Creatine	0.0330004	-0.00274477	-0.235849	0.2859	0.823405	0.977342	Energymetabolism
14	Pantothenic.acid__52	Creatine	0.22297	-0.00369301	-0.101764	0.485387	0.127499	0.716727	Energymetabolism
14	X1.Pentadecanol__53	Creatine	0.0759878	-0.00570578	-0.232671	0.36944	0.606692	0.924047	Energymetabolism
14	Unknown12__54	Creatine	-0.00130265	-0.00402088	-0.266814	0.26011	0.993254	0.998532	Energymetabolism
14	X1...Trimethylsilylmethyl..3.cyclohexenyl..5.Methyl.4.hexen.1.ol__55	Creatine	0.287451	-0.00230951	-0.0434651	0.528625	0.0479513	0.641915	Energymetabolism
14	Palmitoleic.acid__56	Creatine	0.101281	-0.000917202	-0.224291	0.401902	0.492174	0.896439	Energymetabolism
14	Plamitic.acid.16.0.__57	Creatine	0.17271	-0.00267146	-0.129411	0.476727	0.239643	0.808877	Energymetabolism
14	Sinapic.acid__58	Creatine	0.0758875	-0.00134367	-0.199222	0.380575	0.608199	0.924047	Energymetabolism
14	N.Acetyl.D.glucosamine__59	Creatine	-0.112028	0.0105024	-0.434692	0.210096	0.447193	0.866302	Energymetabolism
14	X2.Methylpentadecanoic.acid..trimethylsilyl.ester__60	Creatine	-0.0917282	0.00245984	-0.360422	0.195901	0.534059	0.904872	Energymetabolism
14	X7.Hexadecenyl.acetate__61	Creatine	0.191164	-0.00274657	-0.147651	0.456099	0.192491	0.771039	Energymetabolism
14	Unknown13__62	Creatine	0.0569909	0.00268656	-0.224804	0.324482	0.699625	0.945944	Energymetabolism
14	Unknown14__63	Creatine	0.0297438	-0.00343525	-0.307389	0.312581	0.84062	0.980954	Energymetabolism
14	Oleic.acid.18.1n.9.__64	Creatine	0.0751757	0.00154815	-0.251033	0.401914	0.611577	0.924697	Energymetabolism
14	X5.Hydroxyindoleactate_1__65	Creatine	0.0236111	0.00237464	-0.261848	0.331209	0.873438	0.990365	Energymetabolism
14	Unknown15__66	Creatine	-0.193874	0.0108892	-0.473697	0.101691	0.186714	0.766791	Energymetabolism
14	Stearic.acid__67	Creatine	0.143183	-0.00155958	-0.142522	0.403941	0.330527	0.856497	Energymetabolism
14	Unknown16__68	Creatine	0.170647	-0.00175046	-0.116883	0.417074	0.245368	0.810966	Energymetabolism
14	Unknown17__69	Creatine	0.137429	-0.00248943	-0.148799	0.442127	0.350483	0.858883	Energymetabolism
14	Minoxidil__70	Creatine	0.142531	-0.0014271	-0.171745	0.440089	0.332749	0.856497	Energymetabolism
14	X9.Octadecen.1.ol__71	Creatine	0.0717542	-0.00107943	-0.264483	0.360746	0.626938	0.930718	Energymetabolism
14	Unknown18__72	Creatine	0.0938993	0.00131201	-0.181481	0.356031	0.524388	0.900874	Energymetabolism
14	Unknown19__73	Creatine	0.0597047	0.00484593	-0.264425	0.371421	0.686036	0.941738	Energymetabolism
14	Unknown20__74	Creatine	-0.0649153	0.00473652	-0.368994	0.240047	0.660223	0.940477	Energymetabolism
14	Arachidonic.acid__75	Creatine	-0.0958532	0.00398133	-0.413422	0.205216	0.51576	0.900289	Energymetabolism
14	Unknown21__76	Creatine	0.0463526	0.00181635	-0.238523	0.326101	0.75377	0.965187	Energymetabolism
14	Unknown22__77	Creatine	-0.000325662	-3.92396e-05	-0.282579	0.304175	0.998534	0.999708	Energymetabolism
14	Unknown23__78	Creatine	0.221125	-0.00309131	-0.0910984	0.494541	0.130743	0.716727	Energymetabolism
14	Unknown24__79	Creatine	0.137647	-0.000801719	-0.176582	0.413191	0.349716	0.858883	Energymetabolism
14	Unknown25__80	Creatine	-0.0792445	0.00463372	-0.357573	0.208935	0.591316	0.921678	Energymetabolism
14	D.Trehalose__81	Creatine	-0.0945506	-0.00208375	-0.367669	0.204569	0.521504	0.900874	Energymetabolism
14	Maltose__82	Creatine	0.0533558	-0.00250656	-0.246055	0.322387	0.718718	0.955493	Energymetabolism
14	Melibiose__83	Creatine	0.173469	-0.00545731	-0.1047	0.452308	0.237557	0.808189	Energymetabolism
14	X1.Monostearin.__84	Creatine	-0.0639383	0.00180305	-0.350042	0.259952	0.665034	0.940477	Energymetabolism
14	Sophorose.__85	Creatine	0.0171515	-0.00343567	-0.275904	0.307053	0.907815	0.99646	Energymetabolism
14	Unknown26__86	Creatine	-0.00955379	0.00127399	-0.251037	0.259849	0.948614	0.996545	Energymetabolism
14	X2.ketoadipic.acid.__1	Creatine.phosphate	0.170321	-0.00482215	-0.133349	0.402597	0.24628	0.810966	Energymetabolism
14	Unknown1__2	Creatine.phosphate	0.278658	0.000198506	-0.0256757	0.527366	0.0554464	0.657014	Energymetabolism
14	Glycerol__3	Creatine.phosphate	0.204407	-0.000275869	-0.100684	0.467086	0.163025	0.750716	Energymetabolism
14	Glycine__4	Creatine.phosphate	0.09835	0.00708247	-0.226795	0.358857	0.50484	0.899394	Energymetabolism
14	Succinic.acid__5	Creatine.phosphate	-0.122558	0.00716693	-0.403288	0.181938	0.405426	0.864822	Energymetabolism
14	Threitol__6	Creatine.phosphate	0.153282	0.000488016	-0.166414	0.435489	0.298274	0.836699	Energymetabolism
14	Unknown2__7	Creatine.phosphate	0.0839688	0.00115674	-0.238297	0.382376	0.570428	0.916735	Energymetabolism
14	L.5.Oxoproline__8	Creatine.phosphate	0.121038	-0.000516725	-0.165561	0.37858	0.41131	0.865235	Energymetabolism
14	X4.Hydroxyphenylacetic.acid__9	Creatine.phosphate	-0.0700174	-0.0018759	-0.369503	0.238932	0.635325	0.931426	Energymetabolism
14	Lauric.acid__10	Creatine.phosphate	0.177436	-0.000456992	-0.146318	0.441326	0.22762	0.803544	Energymetabolism
14	D.Ribose__11	Creatine.phosphate	-0.00597047	-0.00161203	-0.3096	0.267098	0.96804	0.998225	Energymetabolism
14	Unknown3__12	Creatine.phosphate	0.0588363	0.00264592	-0.255954	0.340652	0.690374	0.942209	Energymetabolism
14	Ribitol__13	Creatine.phosphate	-0.00325698	-0.000674005	-0.265824	0.275486	0.982472	0.998225	Energymetabolism
14	Quinolinic.acid__14	Creatine.phosphate	-0.187039	0.00988073	-0.454774	0.124811	0.202404	0.778701	Energymetabolism
14	DFucose__15	Creatine.phosphate	-0.0831524	-0.00102177	-0.39639	0.236162	0.573099	0.917134	Energymetabolism
14	X3..3.hydroxyphenyl.propionic.acid__16	Creatine.phosphate	0.266826	-0.0109979	-0.0249194	0.546874	0.0670049	0.676736	Energymetabolism
14	Putrescine__17	Creatine.phosphate	-0.0105297	0.00129345	-0.303902	0.282844	0.943442	0.99646	Energymetabolism
14	UDP.glucuronic.acid__18	Creatine.phosphate	0.0497178	-0.00361304	-0.251196	0.360126	0.7365	0.959524	Energymetabolism
14	Unknown4__19	Creatine.phosphate	-0.154472	0.0015447	-0.429754	0.151823	0.293499	0.836296	Energymetabolism
14	aconitic.acid.delta__20	Creatine.phosphate	0.245549	0.00159827	-0.111448	0.50968	0.0925871	0.687241	Energymetabolism
14	Unknown5__21	Creatine.phosphate	0.0185627	0.00517705	-0.247934	0.295697	0.900244	0.993348	Energymetabolism
14	Ribitol.1__22	Creatine.phosphate	0.0306674	0.00257441	-0.253639	0.316209	0.836074	0.980688	Energymetabolism
14	Unknown6__23	Creatine.phosphate	-0.0803322	0.0104163	-0.390651	0.20376	0.587291	0.921572	Energymetabolism
14	Ribonic.acid.__24	Creatine.phosphate	0.290716	0.00515943	-0.0238394	0.51197	0.0450089	0.632238	Energymetabolism
14	Unknown7__25	Creatine.phosphate	0.155992	0.00335489	-0.105183	0.399453	0.288731	0.833589	Energymetabolism
14	Fucose_2__26	Creatine.phosphate	-0.199522	0.0107576	-0.476943	0.0814676	0.173481	0.75628	Energymetabolism
14	N.Acetyl.L.glutamic.acid__27	Creatine.phosphate	0.112788	-0.0038438	-0.195265	0.387036	0.444101	0.866099	Energymetabolism
14	Unknown8__28	Creatine.phosphate	0.0118324	-0.00215507	-0.267112	0.275546	0.936422	0.99646	Energymetabolism
14	X3.phosphoglycerate__29	Creatine.phosphate	0.0274642	0.000364203	-0.303794	0.314282	0.852715	0.984957	Energymetabolism
14	Shikimic.acid__30	Creatine.phosphate	0.0607903	-0.00379447	-0.237038	0.358353	0.680627	0.941738	Energymetabolism
14	Unknown9__31	Creatine.phosphate	-0.107034	0.00328094	-0.414388	0.168095	0.467804	0.876322	Energymetabolism
14	pinitol__32	Creatine.phosphate	-0.0986756	0.00626827	-0.408873	0.169017	0.503424	0.898921	Energymetabolism
14	X3.4.Dihydroxyphenylacetic.acid__33	Creatine.phosphate	0.117998	-0.000254601	-0.192328	0.410024	0.423224	0.866099	Energymetabolism
14	L.Ascorbic.acid__34	Creatine.phosphate	-0.055147	-0.00112973	-0.307762	0.225387	0.709683	0.950486	Energymetabolism
14	Asparagine__35	Creatine.phosphate	-0.132762	-0.00185867	-0.397188	0.189122	0.367209	0.861747	Energymetabolism
14	D.Fructose__36	Creatine.phosphate	-0.0141667	-0.000334748	-0.315387	0.292162	0.923864	0.99646	Energymetabolism
14	L.Arginine__37	Creatine.phosphate	-0.0171515	0.0132627	-0.343273	0.277682	0.907815	0.99646	Energymetabolism
14	Altrose__38	Creatine.phosphate	0.0335614	-0.00649728	-0.261734	0.374453	0.820848	0.977295	Energymetabolism
14	X3.indoleacetonitrile__39	Creatine.phosphate	-0.121363	0.00245217	-0.387391	0.203114	0.410045	0.864822	Energymetabolism
14	P.hydroxylphenyllactic.acid__40	Creatine.phosphate	-0.0704516	0.00446645	-0.328178	0.204212	0.633224	0.930718	Energymetabolism
14	D.Mannitol__41	Creatine.phosphate	0.129179	-0.00961212	-0.145989	0.394167	0.380369	0.861747	Energymetabolism
14	Allose1__42	Creatine.phosphate	-0.0262772	-0.00192872	-0.291322	0.262332	0.859284	0.986305	Energymetabolism
14	Unknown10__43	Creatine.phosphate	-0.000868432	0.00587186	-0.295606	0.293352	0.995601	0.999708	Energymetabolism
14	L.Iditol__44	Creatine.phosphate	-0.0629614	-0.00667651	-0.343946	0.240517	0.669859	0.940565	Energymetabolism
14	C16.__45	Creatine.phosphate	0.137538	-0.00767747	-0.183833	0.445389	0.3501	0.858883	Energymetabolism
14	X3.4.dihydroxyhydrocinnamic.acid.__46	Creatine.phosphate	-0.008033	0.0037372	-0.323823	0.301193	0.956907	0.996859	Energymetabolism
14	Pentadecanoic.acid.15.0.__47	Creatine.phosphate	0.233391	-0.00713371	-0.0532192	0.481696	0.110316	0.70412	Energymetabolism
14	Unknown11__48	Creatine.phosphate	-0.029201	-0.00824281	-0.323968	0.269075	0.843497	0.983083	Energymetabolism
14	X1.2.3.4.5.6.Hexatrimethylsilylinositol__49	Creatine.phosphate	0.000325662	-0.00529778	-0.286807	0.301596	0.998534	0.999708	Energymetabolism
14	Hexose.__50	Creatine.phosphate	0.0303951	-0.00399431	-0.258957	0.281231	0.837171	0.980688	Energymetabolism
14	Galactonic.acid__51	Creatine.phosphate	0.0336518	-0.00259875	-0.234825	0.293687	0.819972	0.977295	Energymetabolism
14	Pantothenic.acid__52	Creatine.phosphate	0.22449	-0.00325169	-0.0949321	0.488201	0.124874	0.716727	Energymetabolism
14	X1.Pentadecanol__53	Creatine.phosphate	0.0778333	-0.00573092	-0.226684	0.368341	0.597958	0.924047	Energymetabolism
14	Unknown12__54	Creatine.phosphate	-0.00054277	-0.00394507	-0.267212	0.259749	0.99736	0.999708	Energymetabolism
14	X1...Trimethylsilylmethyl..3.cyclohexenyl..5.Methyl.4.hexen.1.ol__55	Creatine.phosphate	0.282132	-0.00228954	-0.0517379	0.527362	0.052379	0.657014	Energymetabolism
14	Palmitoleic.acid__56	Creatine.phosphate	0.0906426	-0.000782796	-0.228025	0.394496	0.538928	0.905664	Energymetabolism
14	Plamitic.acid.16.0.__57	Creatine.phosphate	0.181611	-0.00266234	-0.125051	0.475291	0.215994	0.791976	Energymetabolism
14	Sinapic.acid__58	Creatine.phosphate	0.080773	-0.00112607	-0.197348	0.376653	0.585235	0.92042	Energymetabolism
14	N.Acetyl.D.glucosamine__59	Creatine.phosphate	-0.112136	0.010911	-0.43537	0.203667	0.44675	0.866099	Energymetabolism
14	X2.Methylpentadecanoic.acid..trimethylsilyl.ester__60	Creatine.phosphate	-0.0972644	0.00211293	-0.366194	0.194005	0.509573	0.900289	Energymetabolism
14	X7.Hexadecenyl.acetate__61	Creatine.phosphate	0.194855	-0.00261061	-0.134925	0.468	0.183921	0.766201	Energymetabolism
14	Unknown13__62	Creatine.phosphate	0.0519974	0.00243647	-0.239566	0.312702	0.724874	0.956956	Energymetabolism
14	Unknown14__63	Creatine.phosphate	0.0297438	-0.00373028	-0.307357	0.306075	0.84062	0.980954	Energymetabolism
14	Oleic.acid.18.1n.9.__64	Creatine.phosphate	0.0763699	0.00131115	-0.249137	0.399682	0.605915	0.924047	Energymetabolism
14	X5.Hydroxyindoleactate_1__65	Creatine.phosphate	0.0216028	0.00247979	-0.256524	0.330911	0.884126	0.991759	Energymetabolism
14	Unknown15__66	Creatine.phosphate	-0.184099	0.0107088	-0.472434	0.113601	0.210354	0.7865	Energymetabolism
14	Stearic.acid__67	Creatine.phosphate	0.157946	-0.00182711	-0.129051	0.415595	0.282675	0.829609	Energymetabolism
14	Unknown16__68	Creatine.phosphate	0.186713	-0.00206139	-0.100399	0.430617	0.203202	0.78033	Energymetabolism
14	Unknown17__69	Creatine.phosphate	0.137212	-0.00261205	-0.148812	0.439456	0.35125	0.858883	Energymetabolism
14	Minoxidil__70	Creatine.phosphate	0.141554	-0.00182453	-0.170427	0.437192	0.336101	0.857011	Energymetabolism
14	X9.Octadecen.1.ol__71	Creatine.phosphate	0.0707772	-0.0012681	-0.251511	0.355627	0.63165	0.930718	Energymetabolism
14	Unknown18__72	Creatine.phosphate	0.0900999	0.00159348	-0.190658	0.353566	0.54137	0.906793	Energymetabolism
14	Unknown19__73	Creatine.phosphate	0.0508033	0.00443473	-0.269926	0.363339	0.730956	0.959063	Energymetabolism
14	Unknown20__74	Creatine.phosphate	-0.0738168	0.00432712	-0.378843	0.234376	0.617039	0.928626	Energymetabolism
14	Arachidonic.acid__75	Creatine.phosphate	-0.104863	0.0035689	-0.420516	0.206465	0.476923	0.882338	Energymetabolism
14	Unknown21__76	Creatine.phosphate	0.0379939	0.00192092	-0.251847	0.322978	0.797172	0.975703	Energymetabolism
14	Unknown22__77	Creatine.phosphate	-0.00195397	-3.54462e-05	-0.2854	0.301018	0.989735	0.998225	Energymetabolism
14	Unknown23__78	Creatine.phosphate	0.222753	-0.00357878	-0.090503	0.49108	0.127877	0.716727	Energymetabolism
14	Unknown24__79	Creatine.phosphate	0.139926	-0.00128471	-0.179878	0.417708	0.341733	0.858883	Energymetabolism
14	Unknown25__80	Creatine.phosphate	-0.0772905	0.00450395	-0.35826	0.21346	0.600521	0.924047	Energymetabolism
14	D.Trehalose__81	Creatine.phosphate	-0.0952019	-0.00221074	-0.366114	0.206184	0.518628	0.900774	Energymetabolism
14	Maltose__82	Creatine.phosphate	0.0574809	-0.00226803	-0.23776	0.329918	0.697969	0.944605	Energymetabolism
14	Melibiose__83	Creatine.phosphate	0.1802	-0.0051327	-0.0900673	0.458296	0.219629	0.797069	Energymetabolism
14	X1.Monostearin.__84	Creatine.phosphate	-0.0676292	0.00211303	-0.359301	0.260674	0.646931	0.937006	Energymetabolism
14	Sophorose.__85	Creatine.phosphate	0.0130265	-0.00313055	-0.283333	0.308806	0.929992	0.99646	Energymetabolism
14	Unknown26__86	Creatine.phosphate	-0.0111823	0.001495	-0.253496	0.261487	0.93987	0.99646	Energymetabolism
2.5	X2.ketoadipic.acid.__1	Alanine	-0.0340072	0.00397707	-0.191903	0.129247	0.661351	0.959328	Aminoacid_protectnut
2.5	Unknown1__2	Alanine	-0.105104	0.00264522	-0.248393	0.0261913	0.175135	0.840026	Aminoacid_protectnut
2.5	Glycerol__3	Alanine	-0.0819167	0.000898338	-0.222776	0.0631721	0.291147	0.880424	Aminoacid_protectnut
2.5	Glycine__4	Alanine	0.0367557	-1.60673e-05	-0.101638	0.197389	0.635877	0.959328	Aminoacid_protectnut
2.5	Succinic.acid__5	Alanine	-0.0883758	0.00486208	-0.238617	0.0545517	0.254637	0.872423	Aminoacid_protectnut
2.5	Threitol__6	Alanine	0.00883825	-0.00330662	-0.136123	0.175016	0.909473	0.992334	Aminoacid_protectnut
2.5	Unknown2__7	Alanine	0.00106569	0.0039841	-0.159582	0.152066	0.989062	0.997308	Aminoacid_protectnut
2.5	L.5.Oxoproline__8	Alanine	-0.0304387	0.000660119	-0.195895	0.0929119	0.695011	0.961938	Aminoacid_protectnut
2.5	X4.Hydroxyphenylacetic.acid__9	Alanine	0.0285922	-0.000998814	-0.118875	0.171458	0.712944	0.968318	Aminoacid_protectnut
2.5	Lauric.acid__10	Alanine	-0.0330394	-0.000709031	-0.167164	0.13132	0.670721	0.959328	Aminoacid_protectnut
2.5	D.Ribose__11	Alanine	0.0330581	-0.00234959	-0.121368	0.171496	0.670545	0.959328	Aminoacid_protectnut
2.5	Unknown3__12	Alanine	-0.0812902	-0.000683569	-0.246935	0.0716936	0.294865	0.880424	Aminoacid_protectnut
2.5	Ribitol__13	Alanine	0.0279797	0.00200425	-0.13771	0.171646	0.718831	0.968318	Aminoacid_protectnut
2.5	Quinolinic.acid__14	Alanine	-0.00794439	0.00271557	-0.165809	0.142309	0.918595	0.992334	Aminoacid_protectnut
2.5	DFucose__15	Alanine	-0.0311112	0.000852852	-0.187806	0.113202	0.688911	0.961097	Aminoacid_protectnut
2.5	X3..3.hydroxyphenyl.propionic.acid__16	Alanine	-0.0548261	0.00485638	-0.227703	0.0935536	0.48028	0.925162	Aminoacid_protectnut
2.5	Putrescine__17	Alanine	-0.0723941	0.00115572	-0.218006	0.0857887	0.35105	0.891708	Aminoacid_protectnut
2.5	UDP.glucuronic.acid__18	Alanine	-0.022593	0.0034047	-0.18017	0.117502	0.771288	0.974327	Aminoacid_protectnut
2.5	Unknown4__19	Alanine	-0.00595905	0.00386264	-0.16286	0.147215	0.938892	0.99317	Aminoacid_protectnut
2.5	aconitic.acid.delta__20	Alanine	0.0124137	-0.00225852	-0.126221	0.182421	0.873114	0.984547	Aminoacid_protectnut
2.5	Unknown5__21	Alanine	-0.0145957	0.00293306	-0.164749	0.153819	0.85105	0.981109	Aminoacid_protectnut
2.5	Ribitol.1__22	Alanine	-0.0236312	0.00471566	-0.175771	0.123234	0.761089	0.971123	Aminoacid_protectnut
2.5	Unknown6__23	Alanine	-0.0445214	0.00400231	-0.204515	0.0956975	0.566618	0.950051	Aminoacid_protectnut
2.5	Ribonic.acid.__24	Alanine	0.0241217	0.00198048	-0.116387	0.165673	0.756284	0.971075	Aminoacid_protectnut
2.5	Unknown7__25	Alanine	0.0605637	0.000382927	-0.0860242	0.208699	0.435479	0.918342	Aminoacid_protectnut
2.5	Fucose_2__26	Alanine	-0.0567032	0.00395421	-0.207076	0.0957984	0.465355	0.925162	Aminoacid_protectnut
2.5	N.Acetyl.L.glutamic.acid__27	Alanine	0.0214179	0.00296238	-0.125221	0.167231	0.782881	0.975976	Aminoacid_protectnut
2.5	Unknown8__28	Alanine	0.0616974	-0.00117226	-0.0978774	0.207051	0.426532	0.918342	Aminoacid_protectnut
2.5	X3.phosphoglycerate__29	Alanine	0.0877225	0.00123559	-0.0736414	0.231463	0.258179	0.877223	Aminoacid_protectnut
2.5	Shikimic.acid__30	Alanine	0.0639228	0.001638	-0.112319	0.206622	0.410399	0.906681	Aminoacid_protectnut
2.5	Unknown9__31	Alanine	-0.0323723	0.00319565	-0.190922	0.112932	0.676693	0.959791	Aminoacid_protectnut
2.5	pinitol__32	Alanine	-0.0398501	-0.00014463	-0.194529	0.118712	0.608047	0.955043	Aminoacid_protectnut
2.5	X3.4.Dihydroxyphenylacetic.acid__33	Alanine	-0.0387961	-0.00262293	-0.184253	0.121156	0.617576	0.956773	Aminoacid_protectnut
2.5	L.Ascorbic.acid__34	Alanine	0.0733132	0.000420896	-0.0887377	0.228389	0.344953	0.891708	Aminoacid_protectnut
2.5	Asparagine__35	Alanine	0.0246813	-0.00027902	-0.144232	0.171166	0.750814	0.971075	Aminoacid_protectnut
2.5	D.Fructose__36	Alanine	-0.0674743	0.00029696	-0.212965	0.0885619	0.384832	0.897965	Aminoacid_protectnut
2.5	L.Arginine__37	Alanine	0.11175	0.00489927	-0.0359598	0.245606	0.14926	0.831761	Aminoacid_protectnut
2.5	Altrose__38	Alanine	-0.0156281	0.00322321	-0.168769	0.128311	0.840649	0.980452	Aminoacid_protectnut
2.5	X3.indoleacetonitrile__39	Alanine	0.0973421	0.00410606	-0.0473869	0.245351	0.209159	0.848476	Aminoacid_protectnut
2.5	P.hydroxylphenyllactic.acid__40	Alanine	-0.0191156	0.00199232	-0.172677	0.134635	0.805539	0.977863	Aminoacid_protectnut
2.5	D.Mannitol__41	Alanine	0.0239504	0.00191666	-0.130541	0.159007	0.757961	0.971075	Aminoacid_protectnut
2.5	Allose1__42	Alanine	-0.0146275	0.00237879	-0.174605	0.128324	0.850728	0.981109	Aminoacid_protectnut
2.5	Unknown10__43	Alanine	0.033477	0.00327348	-0.141943	0.180004	0.666619	0.959328	Aminoacid_protectnut
2.5	L.Iditol__44	Alanine	0.0459098	-0.0035186	-0.11552	0.183907	0.554569	0.948519	Aminoacid_protectnut
2.5	C16.__45	Alanine	0.0735879	-0.0045315	-0.069932	0.213421	0.343143	0.891708	Aminoacid_protectnut
2.5	X3.4.dihydroxyhydrocinnamic.acid.__46	Alanine	-0.053934	0.000501288	-0.203991	0.100493	0.487462	0.925162	Aminoacid_protectnut
2.5	Pentadecanoic.acid.15.0.__47	Alanine	0.12453	-5.64789e-05	-0.0249166	0.272224	0.107768	0.815664	Aminoacid_protectnut
2.5	Unknown11__48	Alanine	0.0711236	0.00147404	-0.0821262	0.222286	0.35959	0.891708	Aminoacid_protectnut
2.5	X1.2.3.4.5.6.Hexatrimethylsilylinositol__49	Alanine	-0.00243722	0.00177848	-0.150903	0.151751	0.974973	0.996417	Aminoacid_protectnut
2.5	Hexose.__50	Alanine	0.0192093	0.000972752	-0.123548	0.167538	0.804605	0.977863	Aminoacid_protectnut
2.5	Galactonic.acid__51	Alanine	-0.0543291	0.00213929	-0.203555	0.108126	0.484274	0.925162	Aminoacid_protectnut
2.5	Pantothenic.acid__52	Alanine	-0.0288174	0.0002468	-0.185093	0.132273	0.710783	0.968318	Aminoacid_protectnut
2.5	X1.Pentadecanol__53	Alanine	-0.031727	0.00317588	-0.186201	0.130359	0.683082	0.959791	Aminoacid_protectnut
2.5	Unknown12__54	Alanine	0.0310537	0.00437474	-0.137129	0.168273	0.689165	0.961097	Aminoacid_protectnut
2.5	X1...Trimethylsilylmethyl..3.cyclohexenyl..5.Methyl.4.hexen.1.ol__55	Alanine	0.0551735	0.00127735	-0.0892421	0.194847	0.477498	0.925162	Aminoacid_protectnut
2.5	Palmitoleic.acid__56	Alanine	0.0185841	-0.00144922	-0.120948	0.165751	0.810843	0.977863	Aminoacid_protectnut
2.5	Plamitic.acid.16.0.__57	Alanine	0.0910073	-0.000544546	-0.0613263	0.235345	0.240442	0.860239	Aminoacid_protectnut
2.5	Sinapic.acid__58	Alanine	0.0447278	-0.000335802	-0.088701	0.188435	0.564819	0.950051	Aminoacid_protectnut
2.5	N.Acetyl.D.glucosamine__59	Alanine	0.00828902	0.00455978	-0.146235	0.153444	0.915076	0.992334	Aminoacid_protectnut
2.5	X2.Methylpentadecanoic.acid..trimethylsilyl.ester__60	Alanine	0.0421237	0.00271957	-0.112927	0.18168	0.587715	0.952723	Aminoacid_protectnut
2.5	X7.Hexadecenyl.acetate__61	Alanine	0.0796923	0.00529918	-0.0749655	0.222807	0.30449	0.880424	Aminoacid_protectnut
2.5	Unknown13__62	Alanine	0.0152004	-0.00143839	-0.1185	0.157921	0.844954	0.980452	Aminoacid_protectnut
2.5	Unknown14__63	Alanine	-0.087168	0.00404516	-0.242147	0.0571788	0.260922	0.877223	Aminoacid_protectnut
2.5	Oleic.acid.18.1n.9.__64	Alanine	0.0603562	0.0011828	-0.0974908	0.201637	0.437056	0.918342	Aminoacid_protectnut
2.5	X5.Hydroxyindoleactate_1__65	Alanine	-0.0663139	-0.000185713	-0.211151	0.0850457	0.393077	0.899592	Aminoacid_protectnut
2.5	Unknown15__66	Alanine	0.0760006	0.000363025	-0.0665317	0.234025	0.327509	0.886278	Aminoacid_protectnut
2.5	Stearic.acid__67	Alanine	-0.0423313	0.00220572	-0.204062	0.116601	0.585875	0.952723	Aminoacid_protectnut
2.5	Unknown16__68	Alanine	-0.00368779	0.000473073	-0.146547	0.153757	0.962161	0.993234	Aminoacid_protectnut
2.5	Unknown17__69	Alanine	-0.0963253	0.00265881	-0.247228	0.0607114	0.214204	0.853122	Aminoacid_protectnut
2.5	Minoxidil__70	Alanine	-0.134316	0.00329513	-0.290353	0.0160343	0.0825977	0.812428	Aminoacid_protectnut
2.5	X9.Octadecen.1.ol__71	Alanine	-0.017101	0.00153996	-0.184269	0.124671	0.825688	0.979692	Aminoacid_protectnut
2.5	Unknown18__72	Alanine	-0.0883152	0.0010349	-0.236845	0.0674468	0.254964	0.872423	Aminoacid_protectnut
2.5	Unknown19__73	Alanine	-0.105766	-0.00120127	-0.251543	0.0421976	0.172416	0.840026	Aminoacid_protectnut
2.5	Unknown20__74	Alanine	-0.0912858	0.000292924	-0.227223	0.0449959	0.239266	0.859466	Aminoacid_protectnut
2.5	Arachidonic.acid__75	Alanine	-0.0581694	0.000122835	-0.204845	0.0756232	0.453877	0.921792	Aminoacid_protectnut
2.5	Unknown21__76	Alanine	0.0121005	0.00014056	-0.131618	0.156377	0.876289	0.985836	Aminoacid_protectnut
2.5	Unknown22__77	Alanine	0.11822	0.000707441	-0.0363981	0.247685	0.126955	0.823049	Aminoacid_protectnut
2.5	Unknown23__78	Alanine	0.0244004	-0.000944679	-0.123008	0.165539	0.753559	0.971075	Aminoacid_protectnut
2.5	Unknown24__79	Alanine	0.0565422	-0.000371068	-0.0887538	0.188479	0.466625	0.925162	Aminoacid_protectnut
2.5	Unknown25__80	Alanine	-0.0145373	0.00155037	-0.170177	0.128472	0.851494	0.981109	Aminoacid_protectnut
2.5	D.Trehalose__81	Alanine	0.00277583	0.00104754	-0.144279	0.158229	0.971513	0.995878	Aminoacid_protectnut
2.5	Maltose__82	Alanine	-0.0282814	0.00205525	-0.18561	0.116875	0.715929	0.968318	Aminoacid_protectnut
2.5	Melibiose__83	Alanine	0.0367558	-0.00202706	-0.122755	0.182153	0.636204	0.959328	Aminoacid_protectnut
2.5	X1.Monostearin.__84	Alanine	0.0448469	-0.00300269	-0.104035	0.190575	0.563417	0.949807	Aminoacid_protectnut
2.5	Sophorose.__85	Alanine	0.0728974	-0.00242142	-0.071319	0.228382	0.347703	0.891708	Aminoacid_protectnut
2.5	Unknown26__86	Alanine	-0.122003	0.000343233	-0.265263	0.0353873	0.115158	0.823049	Aminoacid_protectnut
2.5	X2.ketoadipic.acid.__1	Aspartate	0.0361028	0.00127042	-0.124446	0.183817	0.641892	0.959328	Aminoacid_protectnut
2.5	Unknown1__2	Aspartate	0.110365	-0.000725586	-0.0333004	0.257079	0.154397	0.831761	Aminoacid_protectnut
2.5	Glycerol__3	Aspartate	0.0416176	-0.00153039	-0.117604	0.177129	0.592214	0.952723	Aminoacid_protectnut
2.5	Glycine__4	Aspartate	0.136667	-0.000270859	-0.028782	0.279908	0.0773365	0.812428	Aminoacid_protectnut
2.5	Succinic.acid__5	Aspartate	0.080139	-0.00144001	-0.0824739	0.21682	0.301778	0.880424	Aminoacid_protectnut
2.5	Threitol__6	Aspartate	0.127996	0.000406136	-0.0248395	0.280878	0.0982404	0.815664	Aminoacid_protectnut
2.5	Unknown2__7	Aspartate	0.120201	0.00435792	-0.0175139	0.267494	0.120665	0.823049	Aminoacid_protectnut
2.5	L.5.Oxoproline__8	Aspartate	0.0342249	0.00241963	-0.114497	0.183793	0.659319	0.959328	Aminoacid_protectnut
2.5	X4.Hydroxyphenylacetic.acid__9	Aspartate	0.131526	0.00233114	-0.0211841	0.289864	0.0892372	0.812428	Aminoacid_protectnut
2.5	Lauric.acid__10	Aspartate	0.151547	-0.00238999	0.00515876	0.320918	0.0498856	0.812428	Aminoacid_protectnut
2.5	D.Ribose__11	Aspartate	0.10307	-0.00128324	-0.0524792	0.249622	0.183681	0.84058	Aminoacid_protectnut
2.5	Unknown3__12	Aspartate	0.0866771	-0.000779884	-0.0608182	0.233258	0.263917	0.877223	Aminoacid_protectnut
2.5	Ribitol__13	Aspartate	0.20951	-0.00415866	0.068123	0.343567	0.00641848	0.737752	Aminoacid_protectnut
2.5	Quinolinic.acid__14	Aspartate	0.0658392	0.000117305	-0.0938213	0.207758	0.396481	0.900854	Aminoacid_protectnut
2.5	DFucose__15	Aspartate	0.0483166	-0.000662006	-0.108997	0.21427	0.53398	0.939391	Aminoacid_protectnut
2.5	X3..3.hydroxyphenyl.propionic.acid__16	Aspartate	0.00315165	0.000809768	-0.144397	0.154868	0.967658	0.994645	Aminoacid_protectnut
2.5	Putrescine__17	Aspartate	0.0615848	-0.00191978	-0.0811735	0.200621	0.427764	0.918342	Aminoacid_protectnut
2.5	UDP.glucuronic.acid__18	Aspartate	0.0787264	-0.000698387	-0.0607511	0.235253	0.310408	0.881808	Aminoacid_protectnut
2.5	Unknown4__19	Aspartate	0.0163902	0.00229508	-0.131688	0.171548	0.832989	0.98024	Aminoacid_protectnut
2.5	aconitic.acid.delta__20	Aspartate	-0.0936132	0.00242446	-0.254221	0.0672116	0.227448	0.857947	Aminoacid_protectnut
2.5	Unknown5__21	Aspartate	0.18783	5.74998e-05	0.0401208	0.324199	0.0147637	0.737752	Aminoacid_protectnut
2.5	Ribitol.1__22	Aspartate	0.195087	0.0025772	0.0497483	0.32729	0.0112725	0.737752	Aminoacid_protectnut
2.5	Unknown6__23	Aspartate	0.185481	0.00209523	0.0335892	0.343796	0.0160805	0.737752	Aminoacid_protectnut
2.5	Ribonic.acid.__24	Aspartate	0.174787	0.00235141	0.0215897	0.323312	0.0234479	0.737752	Aminoacid_protectnut
2.5	Unknown7__25	Aspartate	0.227912	-0.00110862	0.0910954	0.358476	0.00296606	0.737752	Aminoacid_protectnut
2.5	Fucose_2__26	Aspartate	0.160726	-0.000672654	0.0164582	0.306583	0.0374116	0.808536	Aminoacid_protectnut
2.5	N.Acetyl.L.glutamic.acid__27	Aspartate	0.145572	0.000326899	-0.00654843	0.280559	0.0597292	0.812428	Aminoacid_protectnut
2.5	Unknown8__28	Aspartate	0.0589236	0.00187664	-0.11047	0.200788	0.447648	0.919309	Aminoacid_protectnut
2.5	X3.phosphoglycerate__29	Aspartate	0.0533533	0.00287067	-0.115629	0.178079	0.492169	0.926121	Aminoacid_protectnut
2.5	Shikimic.acid__30	Aspartate	0.141988	0.000281516	-0.00658341	0.274225	0.0663648	0.812428	Aminoacid_protectnut
2.5	Unknown9__31	Aspartate	0.0609356	0.000984609	-0.0971011	0.205067	0.432273	0.918342	Aminoacid_protectnut
2.5	pinitol__32	Aspartate	0.102289	-0.00164158	-0.0451158	0.259703	0.187041	0.842662	Aminoacid_protectnut
2.5	X3.4.Dihydroxyphenylacetic.acid__33	Aspartate	0.124409	-0.0017873	-0.029084	0.270827	0.108113	0.815664	Aminoacid_protectnut
2.5	L.Ascorbic.acid__34	Aspartate	0.0610053	-0.00385965	-0.0798163	0.219791	0.432133	0.918342	Aminoacid_protectnut
2.5	Asparagine__35	Aspartate	0.132986	0.000768449	-0.0160618	0.273234	0.0857115	0.812428	Aminoacid_protectnut
2.5	D.Fructose__36	Aspartate	0.00836342	0.000749628	-0.126919	0.165752	0.914317	0.992334	Aminoacid_protectnut
2.5	L.Arginine__37	Aspartate	0.136269	-0.000862076	-0.0124144	0.268263	0.0781903	0.812428	Aminoacid_protectnut
2.5	Altrose__38	Aspartate	0.123932	-0.00216515	-0.0236463	0.282021	0.109483	0.815664	Aminoacid_protectnut
2.5	X3.indoleacetonitrile__39	Aspartate	0.170886	-0.000269727	0.029379	0.31772	0.0268883	0.76369	Aminoacid_protectnut
2.5	P.hydroxylphenyllactic.acid__40	Aspartate	0.0776747	-0.00132532	-0.0677678	0.218305	0.316596	0.885107	Aminoacid_protectnut
2.5	D.Mannitol__41	Aspartate	0.0912206	0.00123901	-0.0575242	0.227142	0.239603	0.859466	Aminoacid_protectnut
2.5	Allose1__42	Aspartate	0.158205	8.82233e-05	0.0118423	0.307678	0.0405429	0.812428	Aminoacid_protectnut
2.5	Unknown10__43	Aspartate	0.189401	-0.000928827	0.047409	0.336287	0.0139368	0.737752	Aminoacid_protectnut
2.5	L.Iditol__44	Aspartate	0.120794	0.00493761	-0.0224532	0.277018	0.11883	0.823049	Aminoacid_protectnut
2.5	C16.__45	Aspartate	0.0801087	-0.000348315	-0.0669421	0.21533	0.301962	0.880424	Aminoacid_protectnut
2.5	X3.4.dihydroxyhydrocinnamic.acid.__46	Aspartate	0.139106	0.00125592	-0.0374747	0.286081	0.0721279	0.812428	Aminoacid_protectnut
2.5	Pentadecanoic.acid.15.0.__47	Aspartate	0.0937445	-0.00219595	-0.0603031	0.251877	0.226794	0.857947	Aminoacid_protectnut
2.5	Unknown11__48	Aspartate	0.182188	-0.00167704	0.0527717	0.309505	0.0180976	0.737752	Aminoacid_protectnut
2.5	X1.2.3.4.5.6.Hexatrimethylsilylinositol__49	Aspartate	0.168786	0.000236645	0.0228643	0.31135	0.0288429	0.76369	Aminoacid_protectnut
2.5	Hexose.__50	Aspartate	0.10373	-0.00367806	-0.0429085	0.250373	0.180693	0.840482	Aminoacid_protectnut
2.5	Galactonic.acid__51	Aspartate	0.0906827	-0.00233108	-0.057659	0.218043	0.242397	0.863994	Aminoacid_protectnut
2.5	Pantothenic.acid__52	Aspartate	0.132323	6.06639e-05	-0.016303	0.281738	0.0872977	0.812428	Aminoacid_protectnut
2.5	X1.Pentadecanol__53	Aspartate	0.055993	0.00136436	-0.113194	0.193248	0.470972	0.925162	Aminoacid_protectnut
2.5	Unknown12__54	Aspartate	0.151042	0.00253436	-5.35154e-05	0.294877	0.0507358	0.812428	Aminoacid_protectnut
2.5	X1...Trimethylsilylmethyl..3.cyclohexenyl..5.Methyl.4.hexen.1.ol__55	Aspartate	0.199035	-0.000397891	0.0479129	0.343424	0.00969689	0.737752	Aminoacid_protectnut
2.5	Palmitoleic.acid__56	Aspartate	0.149349	-0.00199246	-0.00304153	0.298888	0.0534068	0.812428	Aminoacid_protectnut
2.5	Plamitic.acid.16.0.__57	Aspartate	0.0680423	-0.00330835	-0.0888865	0.234382	0.38046	0.896282	Aminoacid_protectnut
2.5	Sinapic.acid__58	Aspartate	0.0460667	-0.000403676	-0.110651	0.187182	0.553215	0.948158	Aminoacid_protectnut
2.5	N.Acetyl.D.glucosamine__59	Aspartate	0.0776599	0.00130746	-0.0744923	0.222726	0.317028	0.885107	Aminoacid_protectnut
2.5	X2.Methylpentadecanoic.acid..trimethylsilyl.ester__60	Aspartate	0.0946392	-0.00398565	-0.0447304	0.243909	0.222371	0.857947	Aminoacid_protectnut
2.5	X7.Hexadecenyl.acetate__61	Aspartate	0.106879	0.00235664	-0.0480537	0.257185	0.167917	0.836921	Aminoacid_protectnut
2.5	Unknown13__62	Aspartate	0.125802	-0.000759806	-0.0377884	0.255552	0.104191	0.815664	Aminoacid_protectnut
2.5	Unknown14__63	Aspartate	0.021525	0.000889718	-0.132508	0.1701	0.78161	0.975976	Aminoacid_protectnut
2.5	Oleic.acid.18.1n.9.__64	Aspartate	0.150741	-0.00279775	0.00812802	0.305612	0.0511283	0.812428	Aminoacid_protectnut
2.5	X5.Hydroxyindoleactate_1__65	Aspartate	0.0303179	0.000283026	-0.123451	0.190206	0.696447	0.961938	Aminoacid_protectnut
2.5	Unknown15__66	Aspartate	0.134921	-0.00192018	-0.0198861	0.288975	0.0812107	0.812428	Aminoacid_protectnut
2.5	Stearic.acid__67	Aspartate	0.0668566	-0.00267818	-0.0703762	0.215789	0.389208	0.897965	Aminoacid_protectnut
2.5	Unknown16__68	Aspartate	-0.071015	-0.00141467	-0.215777	0.107848	0.360327	0.891708	Aminoacid_protectnut
2.5	Unknown17__69	Aspartate	0.204218	-0.00189214	0.0495578	0.349219	0.00792502	0.737752	Aminoacid_protectnut
2.5	Minoxidil__70	Aspartate	0.236459	-0.00181683	0.0901259	0.384021	0.00202963	0.737752	Aminoacid_protectnut
2.5	X9.Octadecen.1.ol__71	Aspartate	0.142533	-0.000559732	-0.00336888	0.281862	0.0653643	0.812428	Aminoacid_protectnut
2.5	Unknown18__72	Aspartate	0.140155	-0.00279693	-0.00984796	0.296812	0.0699855	0.812428	Aminoacid_protectnut
2.5	Unknown19__73	Aspartate	0.0926714	0.000169241	-0.0656572	0.241519	0.232179	0.858269	Aminoacid_protectnut
2.5	Unknown20__74	Aspartate	0.134476	-0.00128077	-0.013321	0.279087	0.0822283	0.812428	Aminoacid_protectnut
2.5	Arachidonic.acid__75	Aspartate	0.147813	-0.00168461	-0.00545685	0.310475	0.0558654	0.812428	Aminoacid_protectnut
2.5	Unknown21__76	Aspartate	0.154512	-0.00180018	-0.00682038	0.295552	0.045524	0.812428	Aminoacid_protectnut
2.5	Unknown22__77	Aspartate	0.140198	-0.000548284	-0.0146646	0.296383	0.0698981	0.812428	Aminoacid_protectnut
2.5	Unknown23__78	Aspartate	0.16526	-0.00445331	0.0157891	0.315292	0.0322932	0.803925	Aminoacid_protectnut
2.5	Unknown24__79	Aspartate	0.106474	-0.00188271	-0.0413183	0.253187	0.169547	0.836921	Aminoacid_protectnut
2.5	Unknown25__80	Aspartate	0.157941	0.000345645	0.0111282	0.30759	0.0409742	0.812428	Aminoacid_protectnut
2.5	D.Trehalose__81	Aspartate	0.0747448	0.000440143	-0.0614287	0.218845	0.335589	0.890593	Aminoacid_protectnut
2.5	Maltose__82	Aspartate	0.051359	-0.00314994	-0.106605	0.192882	0.508513	0.930674	Aminoacid_protectnut
2.5	Melibiose__83	Aspartate	-0.0348979	0.0013941	-0.189598	0.115299	0.653368	0.959328	Aminoacid_protectnut
2.5	X1.Monostearin.__84	Aspartate	0.0793552	-0.00270676	-0.0548969	0.219556	0.306215	0.880424	Aminoacid_protectnut
2.5	Sophorose.__85	Aspartate	0.0544269	-0.00045897	-0.094693	0.192993	0.483486	0.925162	Aminoacid_protectnut
2.5	Unknown26__86	Aspartate	0.0322368	0.000553644	-0.117249	0.18294	0.67827	0.959791	Aminoacid_protectnut
2.5	X2.ketoadipic.acid.__1	Betaine	-0.0589539	0.00136463	-0.202002	0.0879629	0.447414	0.919309	Aminoacid_protectnut
2.5	Unknown1__2	Betaine	0.0697523	-0.00430051	-0.09221	0.220998	0.368952	0.892548	Aminoacid_protectnut
2.5	Glycerol__3	Betaine	0.00925539	-0.00337877	-0.158831	0.149283	0.90522	0.992334	Aminoacid_protectnut
2.5	Glycine__4	Betaine	0.041162	3.61666e-05	-0.117251	0.205346	0.595927	0.952723	Aminoacid_protectnut
2.5	Succinic.acid__5	Betaine	0.0538748	-0.00199321	-0.0992527	0.21663	0.487941	0.925162	Aminoacid_protectnut
2.5	Threitol__6	Betaine	0.146978	0.000804387	-0.0152079	0.293642	0.0572808	0.812428	Aminoacid_protectnut
2.5	Unknown2__7	Betaine	-0.0975104	0.00520011	-0.238797	0.0608219	0.208593	0.848476	Aminoacid_protectnut
2.5	L.5.Oxoproline__8	Betaine	0.02091	0.00243248	-0.135454	0.155495	0.787699	0.976708	Aminoacid_protectnut
2.5	X4.Hydroxyphenylacetic.acid__9	Betaine	0.130478	0.000774763	-0.0178141	0.267011	0.0918383	0.813043	Aminoacid_protectnut
2.5	Lauric.acid__10	Betaine	0.0625583	-0.00160306	-0.0729064	0.207768	0.420483	0.916255	Aminoacid_protectnut
2.5	D.Ribose__11	Betaine	0.0846183	-0.00350607	-0.0705865	0.238858	0.275472	0.877223	Aminoacid_protectnut
2.5	Unknown3__12	Betaine	0.0380959	-0.00141671	-0.116339	0.198805	0.623943	0.958867	Aminoacid_protectnut
2.5	Ribitol__13	Betaine	0.16248	-0.00308477	0.0341212	0.312663	0.0353561	0.808536	Aminoacid_protectnut
2.5	Quinolinic.acid__14	Betaine	0.0100235	-0.000890815	-0.119115	0.161111	0.897395	0.989718	Aminoacid_protectnut
2.5	DFucose__15	Betaine	0.0102557	-0.00131745	-0.142281	0.165398	0.895032	0.989217	Aminoacid_protectnut
2.5	X3..3.hydroxyphenyl.propionic.acid__16	Betaine	0.00874868	0.000450944	-0.132282	0.173437	0.910386	0.992334	Aminoacid_protectnut
2.5	Putrescine__17	Betaine	0.0377112	-0.00353308	-0.0996979	0.194909	0.627452	0.958867	Aminoacid_protectnut
2.5	UDP.glucuronic.acid__18	Betaine	-0.0287683	0.00169346	-0.168819	0.108167	0.711254	0.968318	Aminoacid_protectnut
2.5	Unknown4__19	Betaine	0.019969	-0.00211872	-0.123148	0.172159	0.79724	0.977863	Aminoacid_protectnut
2.5	aconitic.acid.delta__20	Betaine	0.109183	-0.00216902	-0.044037	0.278721	0.158889	0.835236	Aminoacid_protectnut
2.5	Unknown5__21	Betaine	0.0226338	-0.00218309	-0.139063	0.174617	0.770887	0.974327	Aminoacid_protectnut
2.5	Ribitol.1__22	Betaine	0.0688891	0.000753963	-0.0897607	0.22027	0.374921	0.894646	Aminoacid_protectnut
2.5	Unknown6__23	Betaine	0.0928012	0.000795244	-0.0521055	0.234004	0.231523	0.858269	Aminoacid_protectnut
2.5	Ribonic.acid.__24	Betaine	-0.0280194	-0.000393629	-0.171341	0.131989	0.718449	0.968318	Aminoacid_protectnut
2.5	Unknown7__25	Betaine	0.0579544	-0.00292192	-0.0878686	0.213219	0.45555	0.921792	Aminoacid_protectnut
2.5	Fucose_2__26	Betaine	0.0271386	0.000371685	-0.117916	0.17912	0.726943	0.968318	Aminoacid_protectnut
2.5	N.Acetyl.L.glutamic.acid__27	Betaine	0.0727437	-0.00284841	-0.0694945	0.222148	0.348723	0.891708	Aminoacid_protectnut
2.5	Unknown8__28	Betaine	-0.0548388	0.00435996	-0.212496	0.0992058	0.479791	0.925162	Aminoacid_protectnut
2.5	X3.phosphoglycerate__29	Betaine	-0.0523156	0.00366586	-0.203303	0.103785	0.500638	0.929082	Aminoacid_protectnut
2.5	Shikimic.acid__30	Betaine	-0.118216	0.00290518	-0.254822	0.0327347	0.126968	0.823049	Aminoacid_protectnut
2.5	Unknown9__31	Betaine	0.0731673	-0.000791753	-0.0665117	0.232442	0.345558	0.891708	Aminoacid_protectnut
2.5	pinitol__32	Betaine	-0.00755289	0.0015912	-0.161824	0.137564	0.922594	0.992987	Aminoacid_protectnut
2.5	X3.4.Dihydroxyphenylacetic.acid__33	Betaine	0.0847066	0.00125034	-0.0733872	0.228754	0.27497	0.877223	Aminoacid_protectnut
2.5	L.Ascorbic.acid__34	Betaine	0.00816222	-0.00208602	-0.135901	0.150523	0.916371	0.992334	Aminoacid_protectnut
2.5	Asparagine__35	Betaine	0.032684	0.00114053	-0.124961	0.183961	0.67406	0.959328	Aminoacid_protectnut
2.5	D.Fructose__36	Betaine	-0.0215002	-0.000472323	-0.167394	0.140029	0.782068	0.975976	Aminoacid_protectnut
2.5	L.Arginine__37	Betaine	0.020427	-0.00214491	-0.124097	0.174934	0.792693	0.977057	Aminoacid_protectnut
2.5	Altrose__38	Betaine	0.0627327	-0.00225348	-0.0919402	0.20359	0.419186	0.915008	Aminoacid_protectnut
2.5	X3.indoleacetonitrile__39	Betaine	0.0257667	-0.00149809	-0.136449	0.175255	0.739989	0.969948	Aminoacid_protectnut
2.5	P.hydroxylphenyllactic.acid__40	Betaine	-0.0197686	-0.000976433	-0.172543	0.129011	0.799035	0.977863	Aminoacid_protectnut
2.5	D.Mannitol__41	Betaine	-0.0618059	-0.00156655	-0.209794	0.0974674	0.426104	0.918342	Aminoacid_protectnut
2.5	Allose1__42	Betaine	0.118136	-0.000364991	-0.0413328	0.263332	0.127226	0.823049	Aminoacid_protectnut
2.5	Unknown10__43	Betaine	0.00414176	0.0018181	-0.153526	0.144165	0.957507	0.99317	Aminoacid_protectnut
2.5	L.Iditol__44	Betaine	0.0551808	0.00172909	-0.0985318	0.211998	0.477439	0.925162	Aminoacid_protectnut
2.5	C16.__45	Betaine	0.056631	-0.00470461	-0.0951046	0.209332	0.465924	0.925162	Aminoacid_protectnut
2.5	X3.4.dihydroxyhydrocinnamic.acid.__46	Betaine	0.0394014	-0.00028035	-0.106798	0.205459	0.612095	0.956773	Aminoacid_protectnut
2.5	Pentadecanoic.acid.15.0.__47	Betaine	-0.0765334	-0.00119509	-0.229468	0.0713288	0.32412	0.885107	Aminoacid_protectnut
2.5	Unknown11__48	Betaine	0.0217123	0.000293294	-0.124348	0.167273	0.779972	0.975911	Aminoacid_protectnut
2.5	X1.2.3.4.5.6.Hexatrimethylsilylinositol__49	Betaine	0.102538	-0.0001718	-0.0487946	0.251886	0.185776	0.840879	Aminoacid_protectnut
2.5	Hexose.__50	Betaine	0.148939	-0.0042477	-0.00933784	0.296891	0.0540708	0.812428	Aminoacid_protectnut
2.5	Galactonic.acid__51	Betaine	0.0504136	-0.00246754	-0.104579	0.198266	0.516359	0.937292	Aminoacid_protectnut
2.5	Pantothenic.acid__52	Betaine	-0.0545395	0.000925835	-0.197448	0.0917718	0.482581	0.925162	Aminoacid_protectnut
2.5	X1.Pentadecanol__53	Betaine	0.0609661	0.00129082	-0.0833959	0.18692	0.432429	0.918342	Aminoacid_protectnut
2.5	Unknown12__54	Betaine	0.104661	-0.000546687	-0.0489929	0.262543	0.176793	0.840026	Aminoacid_protectnut
2.5	X1...Trimethylsilylmethyl..3.cyclohexenyl..5.Methyl.4.hexen.1.ol__55	Betaine	0.158095	-0.000326912	0.0135808	0.301551	0.0406841	0.812428	Aminoacid_protectnut
2.5	Palmitoleic.acid__56	Betaine	0.0537429	-0.000701343	-0.097905	0.204122	0.488623	0.925162	Aminoacid_protectnut
2.5	Plamitic.acid.16.0.__57	Betaine	0.0406609	-0.00448841	-0.103194	0.191881	0.600413	0.952783	Aminoacid_protectnut
2.5	Sinapic.acid__58	Betaine	0.0211996	-0.000199953	-0.125395	0.181379	0.785039	0.97655	Aminoacid_protectnut
2.5	N.Acetyl.D.glucosamine__59	Betaine	-0.0422778	0.00199831	-0.204951	0.105058	0.586349	0.952723	Aminoacid_protectnut
2.5	X2.Methylpentadecanoic.acid..trimethylsilyl.ester__60	Betaine	0.0583099	-0.00379231	-0.0779656	0.20759	0.452786	0.921792	Aminoacid_protectnut
2.5	X7.Hexadecenyl.acetate__61	Betaine	0.0346989	0.000505755	-0.123506	0.186006	0.655217	0.959328	Aminoacid_protectnut
2.5	Unknown13__62	Betaine	-0.0438904	0.000134277	-0.183776	0.110622	0.572136	0.950718	Aminoacid_protectnut
2.5	Unknown14__63	Betaine	-0.0111535	0.00301721	-0.164596	0.163238	0.885793	0.987354	Aminoacid_protectnut
2.5	Oleic.acid.18.1n.9.__64	Betaine	0.0702013	-6.44112e-05	-0.0823378	0.2222	0.365871	0.892548	Aminoacid_protectnut
2.5	X5.Hydroxyindoleactate_1__65	Betaine	0.0374526	-0.00153245	-0.12054	0.181941	0.629816	0.958867	Aminoacid_protectnut
2.5	Unknown15__66	Betaine	0.00646325	-0.00103683	-0.131139	0.170308	0.933733	0.992987	Aminoacid_protectnut
2.5	Stearic.acid__67	Betaine	0.0142235	-0.00295209	-0.133009	0.159151	0.854806	0.981234	Aminoacid_protectnut
2.5	Unknown16__68	Betaine	0.017035	-0.00209757	-0.137942	0.155341	0.826521	0.979692	Aminoacid_protectnut
2.5	Unknown17__69	Betaine	-0.00201078	0.00353957	-0.15421	0.134622	0.979362	0.996417	Aminoacid_protectnut
2.5	Minoxidil__70	Betaine	0.0219097	0.00100321	-0.133821	0.156685	0.778023	0.975048	Aminoacid_protectnut
2.5	X9.Octadecen.1.ol__71	Betaine	0.0596094	0.00132328	-0.0892331	0.201204	0.442373	0.918342	Aminoacid_protectnut
2.5	Unknown18__72	Betaine	-0.00113765	0.00122598	-0.137739	0.155924	0.988323	0.997308	Aminoacid_protectnut
2.5	Unknown19__73	Betaine	0.0667516	-0.000609837	-0.0779763	0.215178	0.389955	0.897965	Aminoacid_protectnut
2.5	Unknown20__74	Betaine	0.0133225	-0.000577538	-0.139626	0.179336	0.863911	0.98189	Aminoacid_protectnut
2.5	Arachidonic.acid__75	Betaine	0.06006	-0.00144832	-0.0971709	0.233846	0.439314	0.918342	Aminoacid_protectnut
2.5	Unknown21__76	Betaine	0.0039736	1.35619e-05	-0.138	0.148536	0.95923	0.99317	Aminoacid_protectnut
2.5	Unknown22__77	Betaine	-0.0560122	0.000986824	-0.217593	0.100725	0.470819	0.925162	Aminoacid_protectnut
2.5	Unknown23__78	Betaine	0.0507799	-0.00247663	-0.0931363	0.195138	0.513311	0.933631	Aminoacid_protectnut
2.5	Unknown24__79	Betaine	0.0483573	-0.000735823	-0.103214	0.187321	0.533635	0.939391	Aminoacid_protectnut
2.5	Unknown25__80	Betaine	0.024357	-0.00249634	-0.133901	0.177994	0.753744	0.971075	Aminoacid_protectnut
2.5	D.Trehalose__81	Betaine	0.0365442	1.44055e-05	-0.130113	0.202682	0.638149	0.959328	Aminoacid_protectnut
2.5	Maltose__82	Betaine	0.0533737	-0.00100946	-0.110542	0.186903	0.492003	0.926121	Aminoacid_protectnut
2.5	Melibiose__83	Betaine	-0.0588179	-0.0015684	-0.206685	0.08429	0.448852	0.919309	Aminoacid_protectnut
2.5	X1.Monostearin.__84	Betaine	0.0665516	-0.003888	-0.0880432	0.231699	0.391002	0.897965	Aminoacid_protectnut
2.5	Sophorose.__85	Betaine	0.0274526	-0.00155035	-0.123766	0.166534	0.723911	0.968318	Aminoacid_protectnut
2.5	Unknown26__86	Betaine	-0.0292793	0.000309856	-0.184869	0.129	0.706359	0.967438	Aminoacid_protectnut
2.5	X2.ketoadipic.acid.__1	Glutamate	0.00912883	-0.000600145	-0.132587	0.163394	0.906422	0.992334	Aminoacid_protectnut
2.5	Unknown1__2	Glutamate	0.00603994	-0.000653064	-0.137436	0.145516	0.938064	0.99317	Aminoacid_protectnut
2.5	Glycerol__3	Glutamate	-0.0403775	-0.000715245	-0.179227	0.097073	0.603303	0.952972	Aminoacid_protectnut
2.5	Glycine__4	Glutamate	-0.0293909	-0.0030807	-0.185287	0.121988	0.705013	0.967438	Aminoacid_protectnut
2.5	Succinic.acid__5	Glutamate	0.0387174	-0.000869305	-0.114499	0.184701	0.61829	0.957113	Aminoacid_protectnut
2.5	Threitol__6	Glutamate	0.0337597	-0.00123548	-0.119208	0.186817	0.663974	0.959328	Aminoacid_protectnut
2.5	Unknown2__7	Glutamate	0.063111	0.00114855	-0.0882947	0.209401	0.416381	0.912417	Aminoacid_protectnut
2.5	L.5.Oxoproline__8	Glutamate	-0.0798386	0.0024528	-0.230958	0.0652484	0.303271	0.880424	Aminoacid_protectnut
2.5	X4.Hydroxyphenylacetic.acid__9	Glutamate	0.00130597	0.000215105	-0.163387	0.154129	0.986595	0.997308	Aminoacid_protectnut
2.5	Lauric.acid__10	Glutamate	-0.00697257	-0.00173588	-0.164882	0.154431	0.928525	0.992987	Aminoacid_protectnut
2.5	D.Ribose__11	Glutamate	0.0365915	-0.0039659	-0.101375	0.186891	0.637715	0.959328	Aminoacid_protectnut
2.5	Unknown3__12	Glutamate	-0.0375859	-0.00502654	-0.169114	0.119536	0.628597	0.958867	Aminoacid_protectnut
2.5	Ribitol__13	Glutamate	0.055271	-0.00238913	-0.100505	0.183432	0.476719	0.925162	Aminoacid_protectnut
2.5	Quinolinic.acid__14	Glutamate	-0.0928258	0.00153936	-0.232465	0.0628129	0.231399	0.858269	Aminoacid_protectnut
2.5	DFucose__15	Glutamate	-0.0405733	-0.00134038	-0.185586	0.117817	0.601546	0.952783	Aminoacid_protectnut
2.5	X3..3.hydroxyphenyl.propionic.acid__16	Glutamate	-0.0849705	0.0029311	-0.234417	0.0582806	0.273471	0.877223	Aminoacid_protectnut
2.5	Putrescine__17	Glutamate	-0.10444	-0.00202842	-0.248075	0.056767	0.177891	0.840026	Aminoacid_protectnut
2.5	UDP.glucuronic.acid__18	Glutamate	-0.0468615	0.000835423	-0.195377	0.101746	0.546382	0.947121	Aminoacid_protectnut
2.5	Unknown4__19	Glutamate	-0.012609	0.000496832	-0.160282	0.149796	0.871134	0.983743	Aminoacid_protectnut
2.5	aconitic.acid.delta__20	Glutamate	-0.0588418	-0.00138817	-0.202384	0.104024	0.448667	0.919309	Aminoacid_protectnut
2.5	Unknown5__21	Glutamate	0.0413675	-0.00173132	-0.115165	0.195237	0.594443	0.952723	Aminoacid_protectnut
2.5	Ribitol.1__22	Glutamate	0.0162029	0.000652614	-0.14485	0.154818	0.83487	0.980452	Aminoacid_protectnut
2.5	Unknown6__23	Glutamate	0.0557714	-0.000125273	-0.112067	0.198167	0.472732	0.925162	Aminoacid_protectnut
2.5	Ribonic.acid.__24	Glutamate	0.0114047	0.00218917	-0.153748	0.157006	0.883351	0.987354	Aminoacid_protectnut
2.5	Unknown7__25	Glutamate	0.0828101	-0.00404555	-0.0672496	0.230335	0.285899	0.880424	Aminoacid_protectnut
2.5	Fucose_2__26	Glutamate	-0.0270564	0.000325675	-0.173244	0.132231	0.727738	0.968318	Aminoacid_protectnut
2.5	N.Acetyl.L.glutamic.acid__27	Glutamate	0.0249081	0.00091181	-0.126436	0.190742	0.748601	0.971075	Aminoacid_protectnut
2.5	Unknown8__28	Glutamate	-0.0328127	-0.00263729	-0.178741	0.11805	0.672547	0.959328	Aminoacid_protectnut
2.5	X3.phosphoglycerate__29	Glutamate	-0.0664784	-0.000104469	-0.210138	0.081075	0.391902	0.898853	Aminoacid_protectnut
2.5	Shikimic.acid__30	Glutamate	0.0151854	0.000515766	-0.128483	0.15757	0.845106	0.980452	Aminoacid_protectnut
2.5	Unknown9__31	Glutamate	-0.111204	-0.000160587	-0.266914	0.0445576	0.151141	0.831761	Aminoacid_protectnut
2.5	pinitol__32	Glutamate	-0.0118064	0.000203691	-0.180939	0.142631	0.879272	0.985836	Aminoacid_protectnut
2.5	X3.4.Dihydroxyphenylacetic.acid__33	Glutamate	-0.0327447	-0.00227788	-0.182277	0.130551	0.673489	0.959328	Aminoacid_protectnut
2.5	L.Ascorbic.acid__34	Glutamate	0.106928	-0.00367968	-0.0484493	0.246466	0.167725	0.836921	Aminoacid_protectnut
2.5	Asparagine__35	Glutamate	0.0511342	-0.0010469	-0.0934826	0.197149	0.510373	0.931084	Aminoacid_protectnut
2.5	D.Fructose__36	Glutamate	-0.0141149	-0.00141173	-0.154053	0.126878	0.855902	0.981234	Aminoacid_protectnut
2.5	L.Arginine__37	Glutamate	-0.0166921	-0.00214575	-0.153158	0.139585	0.829959	0.979894	Aminoacid_protectnut
2.5	Altrose__38	Glutamate	-0.0284571	0.00172338	-0.17396	0.112966	0.714241	0.968318	Aminoacid_protectnut
2.5	X3.indoleacetonitrile__39	Glutamate	-0.0129175	0.00203568	-0.148594	0.128881	0.867881	0.982651	Aminoacid_protectnut
2.5	P.hydroxylphenyllactic.acid__40	Glutamate	0.0225222	-0.00258737	-0.11524	0.172281	0.771764	0.974327	Aminoacid_protectnut
2.5	D.Mannitol__41	Glutamate	-0.082337	0.000334034	-0.227339	0.0623125	0.28867	0.880424	Aminoacid_protectnut
2.5	Allose1__42	Glutamate	0.076817	-0.000641369	-0.0909995	0.220328	0.322325	0.885107	Aminoacid_protectnut
2.5	Unknown10__43	Glutamate	0.113993	-0.00241167	-0.0351923	0.263344	0.141214	0.831761	Aminoacid_protectnut
2.5	L.Iditol__44	Glutamate	0.0803883	-0.000924534	-0.0724574	0.23371	0.300272	0.880424	Aminoacid_protectnut
2.5	C16.__45	Glutamate	0.0426757	-0.00248273	-0.0977739	0.191972	0.582826	0.952723	Aminoacid_protectnut
2.5	X3.4.dihydroxyhydrocinnamic.acid.__46	Glutamate	-0.0138201	-0.0031469	-0.158076	0.150099	0.85888	0.981234	Aminoacid_protectnut
2.5	Pentadecanoic.acid.15.0.__47	Glutamate	0.0729206	-0.00457142	-0.0784347	0.217671	0.347549	0.891708	Aminoacid_protectnut
2.5	Unknown11__48	Glutamate	0.0996769	-0.00339947	-0.0540249	0.246025	0.198611	0.848476	Aminoacid_protectnut
2.5	X1.2.3.4.5.6.Hexatrimethylsilylinositol__49	Glutamate	0.0424223	0.000865274	-0.110615	0.201639	0.584712	0.952723	Aminoacid_protectnut
2.5	Hexose.__50	Glutamate	0.0419238	-0.00167161	-0.106885	0.184065	0.589137	0.952723	Aminoacid_protectnut
2.5	Galactonic.acid__51	Glutamate	0.0875492	0.000291683	-0.0560165	0.232539	0.259124	0.877223	Aminoacid_protectnut
2.5	Pantothenic.acid__52	Glutamate	0.0205767	0.00137118	-0.13056	0.171425	0.791209	0.976708	Aminoacid_protectnut
2.5	X1.Pentadecanol__53	Glutamate	0.0139324	-0.00185206	-0.133518	0.171881	0.857745	0.981234	Aminoacid_protectnut
2.5	Unknown12__54	Glutamate	-0.0122393	7.8461e-05	-0.177101	0.133014	0.874761	0.985539	Aminoacid_protectnut
2.5	X1...Trimethylsilylmethyl..3.cyclohexenyl..5.Methyl.4.hexen.1.ol__55	Glutamate	0.180795	-0.00101031	0.00390988	0.33147	0.0190154	0.737752	Aminoacid_protectnut
2.5	Palmitoleic.acid__56	Glutamate	0.115418	0.00128553	-0.0376547	0.2544	0.136176	0.831761	Aminoacid_protectnut
2.5	Plamitic.acid.16.0.__57	Glutamate	0.0443154	-0.00513316	-0.108985	0.212041	0.568053	0.950492	Aminoacid_protectnut
2.5	Sinapic.acid__58	Glutamate	0.0824776	-0.00256825	-0.0647949	0.219505	0.287844	0.880424	Aminoacid_protectnut
2.5	N.Acetyl.D.glucosamine__59	Glutamate	0.0379384	0.000180682	-0.117344	0.180651	0.625378	0.958867	Aminoacid_protectnut
2.5	X2.Methylpentadecanoic.acid..trimethylsilyl.ester__60	Glutamate	0.0715109	-0.000829214	-0.0804096	0.231852	0.356974	0.891708	Aminoacid_protectnut
2.5	X7.Hexadecenyl.acetate__61	Glutamate	-0.0510487	0.00107447	-0.196236	0.113813	0.511081	0.931208	Aminoacid_protectnut
2.5	Unknown13__62	Glutamate	0.134771	5.16247e-05	-0.0158871	0.272283	0.0815522	0.812428	Aminoacid_protectnut
2.5	Unknown14__63	Glutamate	-0.069085	0.000386893	-0.205121	0.0969379	0.37319	0.89427	Aminoacid_protectnut
2.5	Oleic.acid.18.1n.9.__64	Glutamate	0.0301553	0.000173787	-0.119199	0.178717	0.697996	0.962424	Aminoacid_protectnut
2.5	X5.Hydroxyindoleactate_1__65	Glutamate	-0.0253282	-0.00169733	-0.172978	0.136427	0.744506	0.971075	Aminoacid_protectnut
2.5	Unknown15__66	Glutamate	0.157307	-0.00172717	-0.000151444	0.305395	0.0417094	0.812428	Aminoacid_protectnut
2.5	Stearic.acid__67	Glutamate	-0.011094	-0.00227598	-0.158867	0.159647	0.886506	0.987354	Aminoacid_protectnut
2.5	Unknown16__68	Glutamate	-0.0616695	-0.00123383	-0.20788	0.108296	0.427127	0.918342	Aminoacid_protectnut
2.5	Unknown17__69	Glutamate	0.107418	0.000889517	-0.0436853	0.264533	0.165772	0.836921	Aminoacid_protectnut
2.5	Minoxidil__70	Glutamate	0.106714	-0.000219156	-0.0409893	0.270578	0.16858	0.836921	Aminoacid_protectnut
2.5	X9.Octadecen.1.ol__71	Glutamate	0.0216971	-0.00225405	-0.106278	0.175033	0.779908	0.975911	Aminoacid_protectnut
2.5	Unknown18__72	Glutamate	0.0930278	-0.0025746	-0.0646463	0.237423	0.230381	0.857947	Aminoacid_protectnut
2.5	Unknown19__73	Glutamate	-0.029844	-0.00080477	-0.181899	0.120024	0.700964	0.965041	Aminoacid_protectnut
2.5	Unknown20__74	Glutamate	0.0402509	0.00184773	-0.115182	0.188968	0.60444	0.953643	Aminoacid_protectnut
2.5	Arachidonic.acid__75	Glutamate	0.0225108	0.00130326	-0.136045	0.176405	0.772098	0.974327	Aminoacid_protectnut
2.5	Unknown21__76	Glutamate	0.132366	-0.000599385	-0.0252402	0.269031	0.087194	0.812428	Aminoacid_protectnut
2.5	Unknown22__77	Glutamate	0.0956786	-0.000599637	-0.0606385	0.244311	0.217311	0.854966	Aminoacid_protectnut
2.5	Unknown23__78	Glutamate	0.0594077	-0.00294696	-0.0915295	0.205622	0.444308	0.918342	Aminoacid_protectnut
2.5	Unknown24__79	Glutamate	0.0894663	-0.00483465	-0.0450826	0.237749	0.248799	0.868999	Aminoacid_protectnut
2.5	Unknown25__80	Glutamate	-0.0329721	0.000692751	-0.180441	0.116609	0.671049	0.959328	Aminoacid_protectnut
2.5	D.Trehalose__81	Glutamate	-0.0685827	-0.00088955	-0.21532	0.0847413	0.377054	0.894646	Aminoacid_protectnut
2.5	Maltose__82	Glutamate	-0.0405555	6.4014e-05	-0.210551	0.103556	0.601706	0.952783	Aminoacid_protectnut
2.5	Melibiose__83	Glutamate	-0.0312909	-0.00176108	-0.183385	0.112518	0.687208	0.961097	Aminoacid_protectnut
2.5	X1.Monostearin.__84	Glutamate	0.0221602	-0.0022141	-0.118714	0.17767	0.775333	0.974327	Aminoacid_protectnut
2.5	Sophorose.__85	Glutamate	0.126793	-0.00170783	-0.0188921	0.267707	0.10147	0.815664	Aminoacid_protectnut
2.5	Unknown26__86	Glutamate	-0.0672515	0.0020756	-0.204383	0.0883831	0.386407	0.897965	Aminoacid_protectnut
2.5	X2.ketoadipic.acid.__1	Glutamine	-0.0586629	0.000791564	-0.222123	0.105555	0.449662	0.92025	Aminoacid_protectnut
2.5	Unknown1__2	Glutamine	-0.00409117	-0.000258322	-0.143882	0.144588	0.958025	0.99317	Aminoacid_protectnut
2.5	Glycerol__3	Glutamine	-0.0787986	9.6004e-05	-0.219761	0.0725513	0.309962	0.881808	Aminoacid_protectnut
2.5	Glycine__4	Glutamine	0.00794438	-0.00276164	-0.158311	0.157301	0.91852	0.992334	Aminoacid_protectnut
2.5	Succinic.acid__5	Glutamine	0.00508833	-0.00263382	-0.142847	0.142564	0.947807	0.99317	Aminoacid_protectnut
2.5	Threitol__6	Glutamine	0.0503466	-0.00215236	-0.0925528	0.205661	0.516916	0.937426	Aminoacid_protectnut
2.5	Unknown2__7	Glutamine	0.0873535	0.00335786	-0.0624929	0.240679	0.260195	0.877223	Aminoacid_protectnut
2.5	L.5.Oxoproline__8	Glutamine	-0.0645294	0.00208783	-0.217318	0.0998937	0.405581	0.904668	Aminoacid_protectnut
2.5	X4.Hydroxyphenylacetic.acid__9	Glutamine	0.0575539	0.00216978	-0.110158	0.216569	0.458676	0.921792	Aminoacid_protectnut
2.5	Lauric.acid__10	Glutamine	-0.00698396	-0.00144546	-0.16622	0.160314	0.928408	0.992987	Aminoacid_protectnut
2.5	D.Ribose__11	Glutamine	0.0872126	-0.00110074	-0.0711824	0.229641	0.260967	0.877223	Aminoacid_protectnut
2.5	Unknown3__12	Glutamine	0.031489	-0.00168853	-0.122086	0.197594	0.685332	0.959824	Aminoacid_protectnut
2.5	Ribitol__13	Glutamine	0.171844	-0.00545232	0.0114637	0.316365	0.0259258	0.76369	Aminoacid_protectnut
2.5	Quinolinic.acid__14	Glutamine	-0.00125151	-0.000509336	-0.145933	0.143436	0.987154	0.997308	Aminoacid_protectnut
2.5	DFucose__15	Glutamine	0.0267092	-0.000566282	-0.116447	0.187806	0.731096	0.968318	Aminoacid_protectnut
2.5	X3..3.hydroxyphenyl.propionic.acid__16	Glutamine	-0.0449914	0.00149595	-0.20733	0.114209	0.562525	0.94978	Aminoacid_protectnut
2.5	Putrescine__17	Glutamine	0.0259895	-0.0027372	-0.128864	0.182045	0.738075	0.968891	Aminoacid_protectnut
2.5	UDP.glucuronic.acid__18	Glutamine	0.0293909	0.000219084	-0.122194	0.181435	0.705291	0.967438	Aminoacid_protectnut
2.5	Unknown4__19	Glutamine	0.0677704	0.000749133	-0.0704104	0.224738	0.382744	0.897965	Aminoacid_protectnut
2.5	aconitic.acid.delta__20	Glutamine	-0.0154225	0.00109086	-0.168572	0.133856	0.842719	0.980452	Aminoacid_protectnut
2.5	Unknown5__21	Glutamine	0.130961	-0.0016819	-0.0162599	0.291034	0.090632	0.813043	Aminoacid_protectnut
2.5	Ribitol.1__22	Glutamine	0.139837	-0.000160185	-0.0179564	0.273078	0.0706287	0.812428	Aminoacid_protectnut
2.5	Unknown6__23	Glutamine	0.102326	-0.000425487	-0.0484227	0.248533	0.18688	0.842662	Aminoacid_protectnut
2.5	Ribonic.acid.__24	Glutamine	0.0916323	0.00159953	-0.0558909	0.245599	0.23748	0.859456	Aminoacid_protectnut
2.5	Unknown7__25	Glutamine	0.175994	-0.00160774	0.0317062	0.334641	0.022492	0.737752	Aminoacid_protectnut
2.5	Fucose_2__26	Glutamine	0.102888	0.00111183	-0.0494897	0.25431	0.184461	0.84058	Aminoacid_protectnut
2.5	N.Acetyl.L.glutamic.acid__27	Glutamine	0.144957	-0.00167963	-0.009021	0.291073	0.0608275	0.812428	Aminoacid_protectnut
2.5	Unknown8__28	Glutamine	0.0141425	-0.000467939	-0.134047	0.162666	0.855483	0.981234	Aminoacid_protectnut
2.5	X3.phosphoglycerate__29	Glutamine	0.0798717	-0.000144972	-0.0699671	0.221836	0.303399	0.880424	Aminoacid_protectnut
2.5	Shikimic.acid__30	Glutamine	0.158804	-0.000410713	0.0089026	0.303169	0.0397798	0.812428	Aminoacid_protectnut
2.5	Unknown9__31	Glutamine	-0.0187537	-0.000124353	-0.172133	0.140497	0.80915	0.977863	Aminoacid_protectnut
2.5	pinitol__32	Glutamine	0.0546255	-0.000110282	-0.111525	0.191947	0.481889	0.925162	Aminoacid_protectnut
2.5	X3.4.Dihydroxyphenylacetic.acid__33	Glutamine	-0.0201535	-0.000267876	-0.173554	0.133895	0.795407	0.977863	Aminoacid_protectnut
2.5	L.Ascorbic.acid__34	Glutamine	0.134235	-0.00263074	-0.0203901	0.269437	0.0827845	0.812428	Aminoacid_protectnut
2.5	Asparagine__35	Glutamine	0.0685518	0.000666049	-0.0728461	0.206334	0.377269	0.894646	Aminoacid_protectnut
2.5	D.Fructose__36	Glutamine	0.000455566	-0.00138749	-0.133352	0.146296	0.995324	0.998066	Aminoacid_protectnut
2.5	L.Arginine__37	Glutamine	0.0109035	-0.000872154	-0.141537	0.166019	0.888443	0.987354	Aminoacid_protectnut
2.5	Altrose__38	Glutamine	0.100939	-0.0013823	-0.0698974	0.241799	0.192959	0.848476	Aminoacid_protectnut
2.5	X3.indoleacetonitrile__39	Glutamine	0.167224	-0.000881973	0.00200231	0.305167	0.0303735	0.783635	Aminoacid_protectnut
2.5	P.hydroxylphenyllactic.acid__40	Glutamine	0.0542668	-0.00419757	-0.0803827	0.206584	0.48439	0.925162	Aminoacid_protectnut
2.5	D.Mannitol__41	Glutamine	0.0817093	-0.00100956	-0.0668865	0.2243	0.292374	0.880424	Aminoacid_protectnut
2.5	Allose1__42	Glutamine	0.078624	0.000328488	-0.0812135	0.226148	0.311039	0.881808	Aminoacid_protectnut
2.5	Unknown10__43	Glutamine	0.096035	-0.00211297	-0.0581046	0.242245	0.215595	0.853122	Aminoacid_protectnut
2.5	L.Iditol__44	Glutamine	0.111845	0.000111267	-0.0402518	0.278821	0.148912	0.831761	Aminoacid_protectnut
2.5	C16.__45	Glutamine	0.106663	-0.00243148	-0.0442066	0.237312	0.168787	0.836921	Aminoacid_protectnut
2.5	X3.4.dihydroxyhydrocinnamic.acid.__46	Glutamine	0.0496997	-0.000243728	-0.122042	0.215583	0.522323	0.937677	Aminoacid_protectnut
2.5	Pentadecanoic.acid.15.0.__47	Glutamine	0.097475	-0.00406119	-0.0543865	0.237242	0.20876	0.848476	Aminoacid_protectnut
2.5	Unknown11__48	Glutamine	0.159877	-0.00150354	0.0166507	0.298226	0.038442	0.808536	Aminoacid_protectnut
2.5	X1.2.3.4.5.6.Hexatrimethylsilylinositol__49	Glutamine	0.132741	0.00176495	0.00656582	0.268456	0.0862956	0.812428	Aminoacid_protectnut
2.5	Hexose.__50	Glutamine	0.129054	-0.00252321	-0.0170177	0.27871	0.0954524	0.813951	Aminoacid_protectnut
2.5	Galactonic.acid__51	Glutamine	0.128504	-0.000418254	-0.0169498	0.272357	0.0969024	0.813951	Aminoacid_protectnut
2.5	Pantothenic.acid__52	Glutamine	0.0739216	0.000224151	-0.0790572	0.217127	0.340953	0.891708	Aminoacid_protectnut
2.5	X1.Pentadecanol__53	Glutamine	0.0272094	-0.00160948	-0.124041	0.18109	0.726259	0.968318	Aminoacid_protectnut
2.5	Unknown12__54	Glutamine	0.0646205	-0.000796891	-0.0882734	0.22634	0.404917	0.903708	Aminoacid_protectnut
2.5	X1...Trimethylsilylmethyl..3.cyclohexenyl..5.Methyl.4.hexen.1.ol__55	Glutamine	0.0903403	-0.000511224	-0.0759668	0.246317	0.244187	0.866181	Aminoacid_protectnut
2.5	Palmitoleic.acid__56	Glutamine	0.0399472	-0.000642928	-0.124574	0.197647	0.606828	0.955043	Aminoacid_protectnut
2.5	Plamitic.acid.16.0.__57	Glutamine	0.0896913	-0.00388883	-0.070223	0.233847	0.247331	0.867827	Aminoacid_protectnut
2.5	Sinapic.acid__58	Glutamine	0.0661401	-0.000315741	-0.0877853	0.207628	0.394322	0.90031	Aminoacid_protectnut
2.5	N.Acetyl.D.glucosamine__59	Glutamine	0.11888	-0.000673153	-0.0514683	0.253745	0.124833	0.823049	Aminoacid_protectnut
2.5	X2.Methylpentadecanoic.acid..trimethylsilyl.ester__60	Glutamine	0.0759867	-0.00322817	-0.073705	0.236681	0.327598	0.886278	Aminoacid_protectnut
2.5	X7.Hexadecenyl.acetate__61	Glutamine	0.107748	-0.000856716	-0.0656509	0.252152	0.164471	0.836921	Aminoacid_protectnut
2.5	Unknown13__62	Glutamine	0.058329	-0.000369833	-0.0950363	0.200872	0.452638	0.921792	Aminoacid_protectnut
2.5	Unknown14__63	Glutamine	0.027918	-0.000156258	-0.125102	0.184998	0.719158	0.968318	Aminoacid_protectnut
2.5	Oleic.acid.18.1n.9.__64	Glutamine	0.0857636	-0.00323973	-0.0690027	0.239975	0.269003	0.877223	Aminoacid_protectnut
2.5	X5.Hydroxyindoleactate_1__65	Glutamine	-0.0179683	-0.000935708	-0.179503	0.135661	0.817179	0.979316	Aminoacid_protectnut
2.5	Unknown15__66	Glutamine	0.107675	-0.00125891	-0.0312898	0.256273	0.164758	0.836921	Aminoacid_protectnut
2.5	Stearic.acid__67	Glutamine	0.0853876	-0.00339849	-0.0719165	0.24336	0.271115	0.877223	Aminoacid_protectnut
2.5	Unknown16__68	Glutamine	0.00193188	-0.002722	-0.143855	0.174797	0.980172	0.996417	Aminoacid_protectnut
2.5	Unknown17__69	Glutamine	0.165045	0.000493105	0.0171498	0.301751	0.0325216	0.803925	Aminoacid_protectnut
2.5	Minoxidil__70	Glutamine	0.169895	-0.00105368	0.0334826	0.307587	0.027688	0.76369	Aminoacid_protectnut
2.5	X9.Octadecen.1.ol__71	Glutamine	0.146087	-0.00173437	-0.0147701	0.306257	0.0588822	0.812428	Aminoacid_protectnut
2.5	Unknown18__72	Glutamine	0.104932	-0.00256272	-0.0354772	0.257461	0.175845	0.840026	Aminoacid_protectnut
2.5	Unknown19__73	Glutamine	0.00323824	0.000567681	-0.139305	0.156317	0.96677	0.99449	Aminoacid_protectnut
2.5	Unknown20__74	Glutamine	-0.0197863	0.000232887	-0.166909	0.131761	0.799055	0.977863	Aminoacid_protectnut
2.5	Arachidonic.acid__75	Glutamine	-0.00265867	-0.000603112	-0.161168	0.150501	0.972715	0.996139	Aminoacid_protectnut
2.5	Unknown21__76	Glutamine	0.0480021	-0.00165745	-0.0958765	0.193284	0.536649	0.940593	Aminoacid_protectnut
2.5	Unknown22__77	Glutamine	0.0786838	-0.00162658	-0.0660825	0.24399	0.31067	0.881808	Aminoacid_protectnut
2.5	Unknown23__78	Glutamine	0.139936	-0.00504357	-0.00875187	0.294512	0.0704284	0.812428	Aminoacid_protectnut
2.5	Unknown24__79	Glutamine	0.106755	-0.00348643	-0.0463622	0.270473	0.168417	0.836921	Aminoacid_protectnut
2.5	Unknown25__80	Glutamine	0.0119229	-0.000337604	-0.145372	0.175868	0.877973	0.985836	Aminoacid_protectnut
2.5	D.Trehalose__81	Glutamine	0.0101434	-0.00237731	-0.146029	0.166815	0.896174	0.989217	Aminoacid_protectnut
2.5	Maltose__82	Glutamine	-0.0142546	-0.00123635	-0.162219	0.121095	0.854492	0.981234	Aminoacid_protectnut
2.5	Melibiose__83	Glutamine	-0.0754885	0.00175932	-0.22373	0.069914	0.330789	0.888379	Aminoacid_protectnut
2.5	X1.Monostearin.__84	Glutamine	0.0845891	-0.00119682	-0.0807979	0.228185	0.275334	0.877223	Aminoacid_protectnut
2.5	Sophorose.__85	Glutamine	0.140409	3.11357e-05	-0.00646785	0.269191	0.0694739	0.812428	Aminoacid_protectnut
2.5	Unknown26__86	Glutamine	0.053399	-0.00311941	-0.0902247	0.213875	0.491797	0.926121	Aminoacid_protectnut
2.5	X2.ketoadipic.acid.__1	Isoleucine	0.0441712	-0.00333602	-0.0916727	0.210938	0.569315	0.950718	Aminoacid_protectnut
2.5	Unknown1__2	Isoleucine	-0.00444676	-0.002946	-0.146727	0.158727	0.954381	0.99317	Aminoacid_protectnut
2.5	Glycerol__3	Isoleucine	-0.0522043	-0.00438274	-0.203616	0.107619	0.501551	0.929082	Aminoacid_protectnut
2.5	Glycine__4	Isoleucine	-0.0691963	-0.00267949	-0.22152	0.0866823	0.372419	0.89427	Aminoacid_protectnut
2.5	Succinic.acid__5	Isoleucine	0.0883442	-0.00206381	-0.0406519	0.229972	0.254807	0.872423	Aminoacid_protectnut
2.5	Threitol__6	Isoleucine	0.00208301	-0.00336088	-0.146327	0.157197	0.978621	0.996417	Aminoacid_protectnut
2.5	Unknown2__7	Isoleucine	0.0351462	0.000627256	-0.129867	0.177742	0.651063	0.959328	Aminoacid_protectnut
2.5	L.5.Oxoproline__8	Isoleucine	-0.010865	0.00100103	-0.161176	0.135389	0.888728	0.987354	Aminoacid_protectnut
2.5	X4.Hydroxyphenylacetic.acid__9	Isoleucine	0.109018	-0.00287897	-0.0520159	0.251921	0.159521	0.835236	Aminoacid_protectnut
2.5	Lauric.acid__10	Isoleucine	0.13352	-0.00398837	-0.0292296	0.290622	0.0844491	0.812428	Aminoacid_protectnut
2.5	D.Ribose__11	Isoleucine	-0.0495404	-0.00240957	-0.202733	0.108973	0.52366	0.937804	Aminoacid_protectnut
2.5	Unknown3__12	Isoleucine	0.0114446	-0.00494351	-0.128131	0.173538	0.882946	0.987354	Aminoacid_protectnut
2.5	Ribitol__13	Isoleucine	0.100441	-0.00214058	-0.0498579	0.263332	0.195175	0.848476	Aminoacid_protectnut
2.5	Quinolinic.acid__14	Isoleucine	-0.0363609	0.00190583	-0.183613	0.111949	0.639836	0.959328	Aminoacid_protectnut
2.5	DFucose__15	Isoleucine	-0.00197949	-0.000236208	-0.154469	0.162346	0.979684	0.996417	Aminoacid_protectnut
2.5	X3..3.hydroxyphenyl.propionic.acid__16	Isoleucine	-0.103108	0.00244034	-0.23729	0.0400777	0.183516	0.84058	Aminoacid_protectnut
2.5	Putrescine__17	Isoleucine	-0.0320914	-0.00142492	-0.18051	0.125546	0.679641	0.959791	Aminoacid_protectnut
2.5	UDP.glucuronic.acid__18	Isoleucine	-0.0340515	0.00187283	-0.206893	0.116688	0.661248	0.959328	Aminoacid_protectnut
2.5	Unknown4__19	Isoleucine	-0.00799644	-0.000138206	-0.168845	0.149154	0.918063	0.992334	Aminoacid_protectnut
2.5	aconitic.acid.delta__20	Isoleucine	0.0316196	-0.00207039	-0.118807	0.174514	0.684097	0.959791	Aminoacid_protectnut
2.5	Unknown5__21	Isoleucine	0.0689922	-0.00205435	-0.100088	0.211819	0.374205	0.894486	Aminoacid_protectnut
2.5	Ribitol.1__22	Isoleucine	0.119953	-1.55866e-05	-0.0333456	0.263785	0.12144	0.823049	Aminoacid_protectnut
2.5	Unknown6__23	Isoleucine	0.142245	-0.000635022	-0.0124548	0.281317	0.0658698	0.812428	Aminoacid_protectnut
2.5	Ribonic.acid.__24	Isoleucine	0.0821803	0.000457545	-0.0740141	0.244093	0.289592	0.880424	Aminoacid_protectnut
2.5	Unknown7__25	Isoleucine	0.143057	-0.0050219	-0.0179221	0.30633	0.0643252	0.812428	Aminoacid_protectnut
2.5	Fucose_2__26	Isoleucine	0.0751491	0.000119391	-0.0937916	0.216725	0.332974	0.890525	Aminoacid_protectnut
2.5	N.Acetyl.L.glutamic.acid__27	Isoleucine	0.0606725	0.00404474	-0.106753	0.209021	0.434653	0.918342	Aminoacid_protectnut
2.5	Unknown8__28	Isoleucine	-0.0119634	-0.00185474	-0.176067	0.129091	0.877562	0.985836	Aminoacid_protectnut
2.5	X3.phosphoglycerate__29	Isoleucine	-0.00649168	-0.000223189	-0.161728	0.139449	0.933442	0.992987	Aminoacid_protectnut
2.5	Shikimic.acid__30	Isoleucine	0.0770228	0.000578561	-0.0662242	0.221622	0.321027	0.885107	Aminoacid_protectnut
2.5	Unknown9__31	Isoleucine	-0.00545401	-0.00379957	-0.154027	0.156428	0.944015	0.99317	Aminoacid_protectnut
2.5	pinitol__32	Isoleucine	0.054966	-0.00209874	-0.0852886	0.20994	0.479159	0.925162	Aminoacid_protectnut
2.5	X3.4.Dihydroxyphenylacetic.acid__33	Isoleucine	-0.00140971	-0.00509917	-0.145961	0.14844	0.985531	0.997308	Aminoacid_protectnut
2.5	L.Ascorbic.acid__34	Isoleucine	0.0920344	-0.00474815	-0.0579649	0.232936	0.235419	0.859456	Aminoacid_protectnut
2.5	Asparagine__35	Isoleucine	0.053822	-0.000101158	-0.0915787	0.208548	0.488368	0.925162	Aminoacid_protectnut
2.5	D.Fructose__36	Isoleucine	-0.00857729	0.000712819	-0.168065	0.129186	0.912135	0.992334	Aminoacid_protectnut
2.5	L.Arginine__37	Isoleucine	-0.0337513	0.00033122	-0.203861	0.109012	0.664053	0.959328	Aminoacid_protectnut
2.5	Altrose__38	Isoleucine	0.0236636	-0.000107243	-0.123309	0.182345	0.760771	0.971075	Aminoacid_protectnut
2.5	X3.indoleacetonitrile__39	Isoleucine	0.0666579	0.00230641	-0.0928962	0.227522	0.390245	0.897965	Aminoacid_protectnut
2.5	P.hydroxylphenyllactic.acid__40	Isoleucine	0.00111105	-0.000312139	-0.16335	0.147265	0.988597	0.997308	Aminoacid_protectnut
2.5	D.Mannitol__41	Isoleucine	-0.0744404	0.00116479	-0.240395	0.078835	0.337566	0.890593	Aminoacid_protectnut
2.5	Allose1__42	Isoleucine	0.0949315	0.000437326	-0.0556487	0.255014	0.22094	0.857947	Aminoacid_protectnut
2.5	Unknown10__43	Isoleucine	0.200364	-0.00220912	0.0642274	0.345835	0.00921211	0.737752	Aminoacid_protectnut
2.5	L.Iditol__44	Isoleucine	-0.0421145	0.00309543	-0.190844	0.114684	0.587796	0.952723	Aminoacid_protectnut
2.5	C16.__45	Isoleucine	0.0137009	-0.00300736	-0.133494	0.169119	0.860084	0.981234	Aminoacid_protectnut
2.5	X3.4.dihydroxyhydrocinnamic.acid.__46	Isoleucine	0.0892543	-0.00238876	-0.0579969	0.237707	0.249926	0.869143	Aminoacid_protectnut
2.5	Pentadecanoic.acid.15.0.__47	Isoleucine	0.13839	-0.00527955	-0.00717166	0.282412	0.0736199	0.812428	Aminoacid_protectnut
2.5	Unknown11__48	Isoleucine	0.148206	-0.00414047	0.0206772	0.297794	0.0552085	0.812428	Aminoacid_protectnut
2.5	X1.2.3.4.5.6.Hexatrimethylsilylinositol__49	Isoleucine	0.15743	-0.00149373	0.0160191	0.30817	0.0416389	0.812428	Aminoacid_protectnut
2.5	Hexose.__50	Isoleucine	0.0369177	-0.00366642	-0.11852	0.186676	0.634389	0.959328	Aminoacid_protectnut
2.5	Galactonic.acid__51	Isoleucine	0.0431874	-0.00159595	-0.0938746	0.180964	0.578311	0.951963	Aminoacid_protectnut
2.5	Pantothenic.acid__52	Isoleucine	0.0485589	0.00343586	-0.0955002	0.202398	0.531929	0.939391	Aminoacid_protectnut
2.5	X1.Pentadecanol__53	Isoleucine	-0.0114294	-0.00102239	-0.157861	0.139761	0.8831	0.987354	Aminoacid_protectnut
2.5	Unknown12__54	Isoleucine	0.0446191	-0.00234843	-0.110166	0.197372	0.565402	0.950051	Aminoacid_protectnut
2.5	X1...Trimethylsilylmethyl..3.cyclohexenyl..5.Methyl.4.hexen.1.ol__55	Isoleucine	0.105761	-0.00234554	-0.0525126	0.255641	0.172437	0.840026	Aminoacid_protectnut
2.5	Palmitoleic.acid__56	Isoleucine	0.16076	0.000408618	0.00409228	0.30359	0.0374672	0.808536	Aminoacid_protectnut
2.5	Plamitic.acid.16.0.__57	Isoleucine	0.129375	-0.00699206	-0.0251158	0.269883	0.0946247	0.813951	Aminoacid_protectnut
2.5	Sinapic.acid__58	Isoleucine	0.0492507	-0.00500631	-0.091942	0.20048	0.526093	0.938631	Aminoacid_protectnut
2.5	N.Acetyl.D.glucosamine__59	Isoleucine	0.0967158	0.000928215	-0.0668305	0.247071	0.212344	0.853122	Aminoacid_protectnut
2.5	X2.Methylpentadecanoic.acid..trimethylsilyl.ester__60	Isoleucine	0.0829377	-0.00250265	-0.0660173	0.240137	0.285154	0.880424	Aminoacid_protectnut
2.5	X7.Hexadecenyl.acetate__61	Isoleucine	0.0329197	0.00163262	-0.130482	0.181668	0.671845	0.959328	Aminoacid_protectnut
2.5	Unknown13__62	Isoleucine	0.0726537	0.000205864	-0.0973797	0.227588	0.349321	0.891708	Aminoacid_protectnut
2.5	Unknown14__63	Isoleucine	-0.0374365	0.000273514	-0.186043	0.118716	0.629631	0.958867	Aminoacid_protectnut
2.5	Oleic.acid.18.1n.9.__64	Isoleucine	0.130937	-0.00231707	-0.021651	0.285895	0.0906919	0.813043	Aminoacid_protectnut
2.5	X5.Hydroxyindoleactate_1__65	Isoleucine	0.0254788	-0.00207305	-0.130894	0.186118	0.74304	0.971075	Aminoacid_protectnut
2.5	Unknown15__66	Isoleucine	0.200928	-0.00331081	0.0519732	0.358519	0.00901272	0.737752	Aminoacid_protectnut
2.5	Stearic.acid__67	Isoleucine	0.0320914	-0.00484027	-0.112853	0.18164	0.679641	0.959791	Aminoacid_protectnut
2.5	Unknown16__68	Isoleucine	-0.00730595	0.0001791	-0.153886	0.147956	0.925117	0.992987	Aminoacid_protectnut
2.5	Unknown17__69	Isoleucine	0.10802	-0.00214326	-0.050892	0.247634	0.163398	0.836921	Aminoacid_protectnut
2.5	Minoxidil__70	Isoleucine	0.108142	-0.00175236	-0.0465303	0.264451	0.162924	0.836921	Aminoacid_protectnut
2.5	X9.Octadecen.1.ol__71	Isoleucine	0.0892838	-0.00502746	-0.0615591	0.240291	0.249492	0.869143	Aminoacid_protectnut
2.5	Unknown18__72	Isoleucine	0.137986	-0.00268841	-0.0092295	0.288725	0.0744742	0.812428	Aminoacid_protectnut
2.5	Unknown19__73	Isoleucine	0.024786	-0.0008843	-0.133514	0.176753	0.749792	0.971075	Aminoacid_protectnut
2.5	Unknown20__74	Isoleucine	0.0679221	0.00320157	-0.086493	0.219954	0.381678	0.896983	Aminoacid_protectnut
2.5	Arachidonic.acid__75	Isoleucine	0.0728826	0.00231483	-0.0836778	0.225736	0.347801	0.891708	Aminoacid_protectnut
2.5	Unknown21__76	Isoleucine	0.122367	0.00044109	-0.0340112	0.272274	0.114072	0.823049	Aminoacid_protectnut
2.5	Unknown22__77	Isoleucine	0.0866257	0.000334702	-0.070452	0.243239	0.264202	0.877223	Aminoacid_protectnut
2.5	Unknown23__78	Isoleucine	0.0812443	-0.00391601	-0.0693767	0.23727	0.295138	0.880424	Aminoacid_protectnut
2.5	Unknown24__79	Isoleucine	0.173086	-0.00542071	0.0245406	0.331388	0.0248539	0.76369	Aminoacid_protectnut
2.5	Unknown25__80	Isoleucine	-0.00413543	-0.0027237	-0.147076	0.147412	0.957538	0.99317	Aminoacid_protectnut
2.5	D.Trehalose__81	Isoleucine	0.0647103	0.0021254	-0.0934039	0.207645	0.404646	0.903708	Aminoacid_protectnut
2.5	Maltose__82	Isoleucine	0.0720018	-0.00105904	-0.0773542	0.23131	0.353674	0.891708	Aminoacid_protectnut
2.5	Melibiose__83	Isoleucine	0.0560842	-0.000664253	-0.103204	0.208862	0.470248	0.925162	Aminoacid_protectnut
2.5	X1.Monostearin.__84	Isoleucine	0.0827441	-0.00374993	-0.0622761	0.233516	0.28597	0.880424	Aminoacid_protectnut
2.5	Sophorose.__85	Isoleucine	0.104422	-0.00272281	-0.0399896	0.246004	0.177965	0.840026	Aminoacid_protectnut
2.5	Unknown26__86	Isoleucine	-0.109003	0.00325648	-0.256125	0.018345	0.159582	0.835236	Aminoacid_protectnut
2.5	X2.ketoadipic.acid.__1	Leucine	0.147881	-0.00340696	0.00501232	0.3041	0.0558159	0.812428	Aminoacid_protectnut
2.5	Unknown1__2	Leucine	0.0163811	-0.0044885	-0.11879	0.174413	0.83308	0.98024	Aminoacid_protectnut
2.5	Glycerol__3	Leucine	0.0451406	-0.00487608	-0.0988518	0.210802	0.561229	0.94978	Aminoacid_protectnut
2.5	Glycine__4	Leucine	-0.0323039	-0.0008162	-0.186242	0.135991	0.677338	0.959791	Aminoacid_protectnut
2.5	Succinic.acid__5	Leucine	0.019298	-0.00143739	-0.127402	0.162264	0.803913	0.977863	Aminoacid_protectnut
2.5	Threitol__6	Leucine	-0.01521	-0.000819776	-0.161272	0.135836	0.844858	0.980452	Aminoacid_protectnut
2.5	Unknown2__7	Leucine	0.111782	-0.000816451	-0.0307013	0.25153	0.149142	0.831761	Aminoacid_protectnut
2.5	L.5.Oxoproline__8	Leucine	0.0356017	0.00197271	-0.109393	0.176109	0.646524	0.959328	Aminoacid_protectnut
2.5	X4.Hydroxyphenylacetic.acid__9	Leucine	0.148719	-0.00165777	0.00662798	0.298408	0.0543624	0.812428	Aminoacid_protectnut
2.5	Lauric.acid__10	Leucine	0.108344	-0.00207328	-0.0365794	0.267933	0.162132	0.836921	Aminoacid_protectnut
2.5	D.Ribose__11	Leucine	0.0842335	-0.00608885	-0.0752984	0.246057	0.277669	0.877223	Aminoacid_protectnut
2.5	Unknown3__12	Leucine	0.0593805	-0.00306605	-0.0816103	0.211144	0.444517	0.918342	Aminoacid_protectnut
2.5	Ribitol__13	Leucine	0.186911	-0.00119741	0.039983	0.321362	0.0152674	0.737752	Aminoacid_protectnut
2.5	Quinolinic.acid__14	Leucine	0.0168442	0.000514599	-0.131194	0.16811	0.828434	0.979692	Aminoacid_protectnut
2.5	DFucose__15	Leucine	-0.061463	-0.00155054	-0.19299	0.11008	0.42868	0.918342	Aminoacid_protectnut
2.5	X3..3.hydroxyphenyl.propionic.acid__16	Leucine	-0.0994125	0.00150595	-0.251938	0.0440003	0.199811	0.848476	Aminoacid_protectnut
2.5	Putrescine__17	Leucine	-0.0699658	-0.00128617	-0.210782	0.0730372	0.367485	0.892548	Aminoacid_protectnut
2.5	UDP.glucuronic.acid__18	Leucine	0.00322559	-0.000148946	-0.139787	0.147267	0.9669	0.99449	Aminoacid_protectnut
2.5	Unknown4__19	Leucine	0.0343977	0.000379159	-0.111837	0.174996	0.65802	0.959328	Aminoacid_protectnut
2.5	aconitic.acid.delta__20	Leucine	0.0295222	-0.00426421	-0.114822	0.184707	0.704037	0.966864	Aminoacid_protectnut
2.5	Unknown5__21	Leucine	0.0691618	-0.00315961	-0.0882442	0.22654	0.373029	0.89427	Aminoacid_protectnut
2.5	Ribitol.1__22	Leucine	0.142036	-0.000819238	-0.0110491	0.289824	0.0662718	0.812428	Aminoacid_protectnut
2.5	Unknown6__23	Leucine	0.195505	0.000479236	0.054876	0.33597	0.0110958	0.737752	Aminoacid_protectnut
2.5	Ribonic.acid.__24	Leucine	0.0231561	-0.000472285	-0.117969	0.169567	0.765752	0.973591	Aminoacid_protectnut
2.5	Unknown7__25	Leucine	0.139739	-0.00527828	-0.00576936	0.282091	0.0708274	0.812428	Aminoacid_protectnut
2.5	Fucose_2__26	Leucine	0.00377372	0.00193647	-0.148563	0.13897	0.96128	0.99317	Aminoacid_protectnut
2.5	N.Acetyl.L.glutamic.acid__27	Leucine	-0.0218115	0.00236991	-0.171547	0.12214	0.778993	0.975362	Aminoacid_protectnut
2.5	Unknown8__28	Leucine	0.0128214	-0.00043422	-0.134915	0.175005	0.868856	0.982729	Aminoacid_protectnut
2.5	X3.phosphoglycerate__29	Leucine	0.0396714	0.000438399	-0.11958	0.178525	0.609658	0.955396	Aminoacid_protectnut
2.5	Shikimic.acid__30	Leucine	0.0134846	0.00140041	-0.129365	0.163204	0.862271	0.981234	Aminoacid_protectnut
2.5	Unknown9__31	Leucine	0.129135	-0.00407122	-0.0162576	0.297453	0.0952433	0.813951	Aminoacid_protectnut
2.5	pinitol__32	Leucine	0.0461007	-0.00360028	-0.107921	0.192182	0.552922	0.948158	Aminoacid_protectnut
2.5	X3.4.Dihydroxyphenylacetic.acid__33	Leucine	0.0107437	-0.00720375	-0.140184	0.164172	0.890068	0.987583	Aminoacid_protectnut
2.5	L.Ascorbic.acid__34	Leucine	0.0655015	-0.00473991	-0.0834818	0.22268	0.398913	0.900854	Aminoacid_protectnut
2.5	Asparagine__35	Leucine	0.138141	0.00118836	-0.0031014	0.290016	0.0741446	0.812428	Aminoacid_protectnut
2.5	D.Fructose__36	Leucine	0.0192236	0.00211433	-0.139455	0.17596	0.804654	0.977863	Aminoacid_protectnut
2.5	L.Arginine__37	Leucine	0.0532288	0.000676793	-0.0918601	0.205104	0.493181	0.926121	Aminoacid_protectnut
2.5	Altrose__38	Leucine	0.0746961	-0.00259699	-0.08401	0.227329	0.335905	0.890593	Aminoacid_protectnut
2.5	X3.indoleacetonitrile__39	Leucine	0.11603	-0.000583542	-0.0319835	0.268079	0.134099	0.830271	Aminoacid_protectnut
2.5	P.hydroxylphenyllactic.acid__40	Leucine	-0.00384438	0.00179342	-0.151408	0.14422	0.960525	0.99317	Aminoacid_protectnut
2.5	D.Mannitol__41	Leucine	0.0168941	-0.000455081	-0.136977	0.166158	0.827933	0.979692	Aminoacid_protectnut
2.5	Allose1__42	Leucine	0.106692	-0.00284137	-0.0414729	0.273832	0.168671	0.836921	Aminoacid_protectnut
2.5	Unknown10__43	Leucine	0.133122	-0.00266876	-0.00944064	0.282426	0.0853881	0.812428	Aminoacid_protectnut
2.5	L.Iditol__44	Leucine	0.0139331	-0.00149748	-0.135595	0.184682	0.857738	0.981234	Aminoacid_protectnut
2.5	C16.__45	Leucine	-0.0949409	-0.00237272	-0.225738	0.0562989	0.220894	0.857947	Aminoacid_protectnut
2.5	X3.4.dihydroxyhydrocinnamic.acid.__46	Leucine	0.0524711	-0.00232005	-0.0964203	0.198826	0.499364	0.928762	Aminoacid_protectnut
2.5	Pentadecanoic.acid.15.0.__47	Leucine	0.102986	-0.00657191	-0.0351098	0.251131	0.184039	0.84058	Aminoacid_protectnut
2.5	Unknown11__48	Leucine	0.137604	-0.00488775	-0.00391246	0.273229	0.075287	0.812428	Aminoacid_protectnut
2.5	X1.2.3.4.5.6.Hexatrimethylsilylinositol__49	Leucine	0.152107	-0.00256782	-0.00414786	0.287	0.0491126	0.812428	Aminoacid_protectnut
2.5	Hexose.__50	Leucine	0.157377	-0.00498538	0.00633683	0.311375	0.0417085	0.812428	Aminoacid_protectnut
2.5	Galactonic.acid__51	Leucine	0.127783	-0.00260881	-0.0180955	0.268996	0.0988072	0.815664	Aminoacid_protectnut
2.5	Pantothenic.acid__52	Leucine	0.0853184	0.0019055	-0.0667558	0.228873	0.271505	0.877223	Aminoacid_protectnut
2.5	X1.Pentadecanol__53	Leucine	0.0145905	0.000114606	-0.121857	0.169925	0.851102	0.981109	Aminoacid_protectnut
2.5	Unknown12__54	Leucine	0.24084	-0.00180463	0.0838865	0.383318	0.0017075	0.737752	Aminoacid_protectnut
2.5	X1...Trimethylsilylmethyl..3.cyclohexenyl..5.Methyl.4.hexen.1.ol__55	Leucine	0.150852	-0.000243435	-0.004852	0.307723	0.0509566	0.812428	Aminoacid_protectnut
2.5	Palmitoleic.acid__56	Leucine	0.216776	-0.000360717	0.0566204	0.362847	0.00484329	0.737752	Aminoacid_protectnut
2.5	Plamitic.acid.16.0.__57	Leucine	0.114008	-0.00900707	-0.0374134	0.269946	0.14105	0.831761	Aminoacid_protectnut
2.5	Sinapic.acid__58	Leucine	0.0710654	-0.00616308	-0.0690433	0.23468	0.359985	0.891708	Aminoacid_protectnut
2.5	N.Acetyl.D.glucosamine__59	Leucine	0.0404416	-0.000117406	-0.101353	0.204567	0.602728	0.952972	Aminoacid_protectnut
2.5	X2.Methylpentadecanoic.acid..trimethylsilyl.ester__60	Leucine	0.132133	-0.00236724	-0.0148955	0.273337	0.0877583	0.812428	Aminoacid_protectnut
2.5	X7.Hexadecenyl.acetate__61	Leucine	0.0511714	0.00144985	-0.100493	0.187032	0.510065	0.931084	Aminoacid_protectnut
2.5	Unknown13__62	Leucine	0.139393	0.000501374	-0.0285793	0.294492	0.0715367	0.812428	Aminoacid_protectnut
2.5	Unknown14__63	Leucine	-0.0803853	0.00044495	-0.238295	0.078863	0.299964	0.880424	Aminoacid_protectnut
2.5	Oleic.acid.18.1n.9.__64	Leucine	0.179841	-0.00192569	0.0241101	0.340605	0.0196662	0.737752	Aminoacid_protectnut
2.5	X5.Hydroxyindoleactate_1__65	Leucine	-0.0300572	-0.00244795	-0.167253	0.142686	0.69893	0.96327	Aminoacid_protectnut
2.5	Unknown15__66	Leucine	0.108473	-0.00438043	-0.0628184	0.285927	0.161631	0.836921	Aminoacid_protectnut
2.5	Stearic.acid__67	Leucine	-0.00623732	-0.00631998	-0.155082	0.161169	0.936045	0.99317	Aminoacid_protectnut
2.5	Unknown16__68	Leucine	-0.0501048	-0.001998	-0.198548	0.119459	0.518934	0.937557	Aminoacid_protectnut
2.5	Unknown17__69	Leucine	0.0800581	-0.00339994	-0.0552891	0.221205	0.302269	0.880424	Aminoacid_protectnut
2.5	Minoxidil__70	Leucine	0.0654331	-0.00407696	-0.0783092	0.211175	0.399407	0.900854	Aminoacid_protectnut
2.5	X9.Octadecen.1.ol__71	Leucine	0.0715475	-0.00579165	-0.0761194	0.229575	0.356363	0.891708	Aminoacid_protectnut
2.5	Unknown18__72	Leucine	0.0437849	-0.00383616	-0.103275	0.213928	0.57306	0.950718	Aminoacid_protectnut
2.5	Unknown19__73	Leucine	0.14356	-0.000871195	-0.0111492	0.291885	0.0633852	0.812428	Aminoacid_protectnut
2.5	Unknown20__74	Leucine	0.132161	0.00270151	-0.0119295	0.287517	0.0876909	0.812428	Aminoacid_protectnut
2.5	Arachidonic.acid__75	Leucine	0.155557	0.00262696	-0.00919464	0.315872	0.0440651	0.812428	Aminoacid_protectnut
2.5	Unknown21__76	Leucine	0.195192	0.00113374	0.0234391	0.33101	0.0112278	0.737752	Aminoacid_protectnut
2.5	Unknown22__77	Leucine	0.0927656	-0.000262674	-0.0733741	0.249331	0.231703	0.858269	Aminoacid_protectnut
2.5	Unknown23__78	Leucine	0.0783034	-0.00468	-0.077672	0.224283	0.313022	0.881808	Aminoacid_protectnut
2.5	Unknown24__79	Leucine	0.0954644	-0.00560217	-0.0526667	0.258407	0.218347	0.857616	Aminoacid_protectnut
2.5	Unknown25__80	Leucine	0.168657	-0.00282196	0.0229017	0.328731	0.0289668	0.76369	Aminoacid_protectnut
2.5	D.Trehalose__81	Leucine	0.087312	0.00135919	-0.0512934	0.231759	0.260422	0.877223	Aminoacid_protectnut
2.5	Maltose__82	Leucine	0.161608	-0.00159403	0.0119802	0.31242	0.0363654	0.808536	Aminoacid_protectnut
2.5	Melibiose__83	Leucine	-0.0164453	-0.00221238	-0.179262	0.154248	0.832436	0.98024	Aminoacid_protectnut
2.5	X1.Monostearin.__84	Leucine	0.0611862	-0.00330499	-0.0782692	0.210576	0.43038	0.918342	Aminoacid_protectnut
2.5	Sophorose.__85	Leucine	0.0532247	-0.00287009	-0.0986307	0.205497	0.493213	0.926121	Aminoacid_protectnut
2.5	Unknown26__86	Leucine	-0.0679019	0.0021517	-0.198351	0.103913	0.381819	0.896983	Aminoacid_protectnut
2.5	X2.ketoadipic.acid.__1	Methionine	-0.0273789	0.000541369	-0.187476	0.1263	0.724623	0.968318	Aminoacid_protectnut
2.5	Unknown1__2	Methionine	0.0784421	-0.00216432	-0.0757455	0.229903	0.312163	0.881808	Aminoacid_protectnut
2.5	Glycerol__3	Methionine	0.0118698	-0.00201734	-0.143936	0.160945	0.87863	0.985836	Aminoacid_protectnut
2.5	Glycine__4	Methionine	0.115849	-0.00147115	-0.0585598	0.259558	0.134809	0.830271	Aminoacid_protectnut
2.5	Succinic.acid__5	Methionine	0.0378215	-0.00357043	-0.123799	0.175814	0.626445	0.958867	Aminoacid_protectnut
2.5	Threitol__6	Methionine	0.112891	-9.56818e-05	-0.0327479	0.257821	0.145123	0.831761	Aminoacid_protectnut
2.5	Unknown2__7	Methionine	0.125554	0.00338875	-0.0169031	0.27579	0.104881	0.815664	Aminoacid_protectnut
2.5	L.5.Oxoproline__8	Methionine	0.0553753	0.0016714	-0.108971	0.194619	0.475886	0.925162	Aminoacid_protectnut
2.5	X4.Hydroxyphenylacetic.acid__9	Methionine	0.150426	0.00333986	-0.0124312	0.303373	0.0516215	0.812428	Aminoacid_protectnut
2.5	Lauric.acid__10	Methionine	0.123027	-0.00277493	-0.0396697	0.301815	0.112116	0.82176	Aminoacid_protectnut
2.5	D.Ribose__11	Methionine	0.0719858	-0.00198739	-0.0959415	0.21708	0.353781	0.891708	Aminoacid_protectnut
2.5	Unknown3__12	Methionine	0.0983559	-0.00193477	-0.0611851	0.249155	0.204656	0.848476	Aminoacid_protectnut
2.5	Ribitol__13	Methionine	0.159436	-0.00570793	0.0154058	0.291238	0.0389869	0.811179	Aminoacid_protectnut
2.5	Quinolinic.acid__14	Methionine	0.0301477	-0.0014897	-0.12738	0.176848	0.698068	0.962424	Aminoacid_protectnut
2.5	DFucose__15	Methionine	-0.0153335	-0.00150819	-0.169231	0.14588	0.843614	0.980452	Aminoacid_protectnut
2.5	X3..3.hydroxyphenyl.propionic.acid__16	Methionine	-0.0243424	-0.00162056	-0.168765	0.138809	0.754125	0.971075	Aminoacid_protectnut
2.5	Putrescine__17	Methionine	0.0309044	-0.00405287	-0.120743	0.177565	0.690872	0.961097	Aminoacid_protectnut
2.5	UDP.glucuronic.acid__18	Methionine	0.00929461	-0.00249246	-0.141133	0.176898	0.90482	0.992334	Aminoacid_protectnut
2.5	Unknown4__19	Methionine	-0.0440849	0.000281275	-0.188202	0.103985	0.570432	0.950718	Aminoacid_protectnut
2.5	aconitic.acid.delta__20	Methionine	-0.118342	0.00162873	-0.275892	0.0360438	0.12656	0.823049	Aminoacid_protectnut
2.5	Unknown5__21	Methionine	0.188539	-0.00143821	0.0265784	0.317777	0.0143854	0.737752	Aminoacid_protectnut
2.5	Ribitol.1__22	Methionine	0.189342	0.00148191	0.03333	0.321986	0.0139671	0.737752	Aminoacid_protectnut
2.5	Unknown6__23	Methionine	0.172375	0.0012201	0.020582	0.332708	0.0254632	0.76369	Aminoacid_protectnut
2.5	Ribonic.acid.__24	Methionine	0.142154	0.0037108	-0.0221466	0.282861	0.0660461	0.812428	Aminoacid_protectnut
2.5	Unknown7__25	Methionine	0.215501	-0.000649851	0.0785414	0.344568	0.0050254	0.737752	Aminoacid_protectnut
2.5	Fucose_2__26	Methionine	0.141864	-0.0017008	-0.0181331	0.281952	0.0666057	0.812428	Aminoacid_protectnut
2.5	N.Acetyl.L.glutamic.acid__27	Methionine	0.0983871	-0.00153267	-0.0576343	0.236798	0.204512	0.848476	Aminoacid_protectnut
2.5	Unknown8__28	Methionine	0.0761069	0.00179297	-0.079848	0.211806	0.326831	0.886278	Aminoacid_protectnut
2.5	X3.phosphoglycerate__29	Methionine	0.0748834	0.00266062	-0.0874684	0.210713	0.334691	0.890593	Aminoacid_protectnut
2.5	Shikimic.acid__30	Methionine	0.161107	6.14899e-05	0.0051099	0.296929	0.0369568	0.808536	Aminoacid_protectnut
2.5	Unknown9__31	Methionine	0.0340288	0.000602315	-0.120283	0.196258	0.661461	0.959328	Aminoacid_protectnut
2.5	pinitol__32	Methionine	0.106146	0.000162841	-0.0374649	0.257169	0.170871	0.840026	Aminoacid_protectnut
2.5	X3.4.Dihydroxyphenylacetic.acid__33	Methionine	0.0973105	-0.00286267	-0.0651463	0.234856	0.209533	0.849101	Aminoacid_protectnut
2.5	L.Ascorbic.acid__34	Methionine	0.0192363	-0.00580749	-0.122124	0.185134	0.804528	0.977863	Aminoacid_protectnut
2.5	Asparagine__35	Methionine	0.213157	0.00258635	0.0718508	0.340394	0.00553441	0.737752	Aminoacid_protectnut
2.5	D.Fructose__36	Methionine	0.0877186	0.00155966	-0.0612169	0.233047	0.2582	0.877223	Aminoacid_protectnut
2.5	L.Arginine__37	Methionine	0.101571	-0.00231686	-0.0556577	0.257351	0.190173	0.848476	Aminoacid_protectnut
2.5	Altrose__38	Methionine	0.0985749	-0.00339036	-0.0530215	0.268047	0.203645	0.848476	Aminoacid_protectnut
2.5	X3.indoleacetonitrile__39	Methionine	0.134203	-0.00175004	-0.0160644	0.281068	0.0828584	0.812428	Aminoacid_protectnut
2.5	P.hydroxylphenyllactic.acid__40	Methionine	0.092593	-0.0028337	-0.06738	0.238848	0.232576	0.858269	Aminoacid_protectnut
2.5	D.Mannitol__41	Methionine	0.0723398	0.00062378	-0.071012	0.214096	0.351413	0.891708	Aminoacid_protectnut
2.5	Allose1__42	Methionine	0.133273	-0.00180843	-0.00467197	0.289287	0.085032	0.812428	Aminoacid_protectnut
2.5	Unknown10__43	Methionine	0.135184	-0.00237585	-0.0164324	0.285208	0.080615	0.812428	Aminoacid_protectnut
2.5	L.Iditol__44	Methionine	0.093256	0.00333153	-0.0489356	0.254069	0.229235	0.857947	Aminoacid_protectnut
2.5	C16.__45	Methionine	0.0517249	-0.00155815	-0.0933309	0.19378	0.505493	0.930674	Aminoacid_protectnut
2.5	X3.4.dihydroxyhydrocinnamic.acid.__46	Methionine	0.138895	4.78527e-05	-0.0260651	0.286843	0.0725657	0.812428	Aminoacid_protectnut
2.5	Pentadecanoic.acid.15.0.__47	Methionine	0.0678804	-0.00406803	-0.0982618	0.233565	0.381971	0.896983	Aminoacid_protectnut
2.5	Unknown11__48	Methionine	0.207892	-0.00285687	0.0583301	0.335188	0.00684947	0.737752	Aminoacid_protectnut
2.5	X1.2.3.4.5.6.Hexatrimethylsilylinositol__49	Methionine	0.170544	0.000309872	0.0248206	0.31696	0.0270904	0.76369	Aminoacid_protectnut
2.5	Hexose.__50	Methionine	0.0768624	-0.00618763	-0.0674331	0.221412	0.322038	0.885107	Aminoacid_protectnut
2.5	Galactonic.acid__51	Methionine	0.114396	-0.00240651	-0.0301484	0.258348	0.139803	0.831761	Aminoacid_protectnut
2.5	Pantothenic.acid__52	Methionine	0.155337	0.00133641	-0.000389447	0.308844	0.0443686	0.812428	Aminoacid_protectnut
2.5	X1.Pentadecanol__53	Methionine	0.0900459	0.00190676	-0.0699368	0.222578	0.245734	0.866901	Aminoacid_protectnut
2.5	Unknown12__54	Methionine	0.141894	0.00164689	-0.0075592	0.290886	0.0665468	0.812428	Aminoacid_protectnut
2.5	X1...Trimethylsilylmethyl..3.cyclohexenyl..5.Methyl.4.hexen.1.ol__55	Methionine	0.170212	-0.00088419	0.0209558	0.322375	0.0273947	0.76369	Aminoacid_protectnut
2.5	Palmitoleic.acid__56	Methionine	0.144145	-0.000933527	-0.00667909	0.289144	0.0623025	0.812428	Aminoacid_protectnut
2.5	Plamitic.acid.16.0.__57	Methionine	0.0411316	-0.0052934	-0.109974	0.225518	0.596548	0.952723	Aminoacid_protectnut
2.5	Sinapic.acid__58	Methionine	0.025334	-0.00195669	-0.126966	0.177205	0.744449	0.971075	Aminoacid_protectnut
2.5	N.Acetyl.D.glucosamine__59	Methionine	0.0670778	0.000421898	-0.090594	0.219009	0.387637	0.897965	Aminoacid_protectnut
2.5	X2.Methylpentadecanoic.acid..trimethylsilyl.ester__60	Methionine	0.09911	-0.0057875	-0.0500992	0.25215	0.201189	0.848476	Aminoacid_protectnut
2.5	X7.Hexadecenyl.acetate__61	Methionine	0.123253	-0.00047216	-0.0279366	0.27558	0.111454	0.82023	Aminoacid_protectnut
2.5	Unknown13__62	Methionine	0.100216	-0.000280722	-0.0636362	0.228149	0.196181	0.848476	Aminoacid_protectnut
2.5	Unknown14__63	Methionine	0.0108511	6.93315e-05	-0.152876	0.157901	0.888976	0.987354	Aminoacid_protectnut
2.5	Oleic.acid.18.1n.9.__64	Methionine	0.139766	-0.00255436	-0.0118627	0.29091	0.0707731	0.812428	Aminoacid_protectnut
2.5	X5.Hydroxyindoleactate_1__65	Methionine	0.0398253	0.00168089	-0.119602	0.194241	0.60827	0.955043	Aminoacid_protectnut
2.5	Unknown15__66	Methionine	0.14793	-0.00173592	-0.0063188	0.289175	0.0556695	0.812428	Aminoacid_protectnut
2.5	Stearic.acid__67	Methionine	0.027041	-0.00439968	-0.133153	0.189152	0.727886	0.968318	Aminoacid_protectnut
2.5	Unknown16__68	Methionine	-0.0621133	-0.00193592	-0.216589	0.117367	0.423802	0.918342	Aminoacid_protectnut
2.5	Unknown17__69	Methionine	0.20548	-0.00181935	0.0604668	0.343518	0.00753981	0.737752	Aminoacid_protectnut
2.5	Minoxidil__70	Methionine	0.257655	-0.00225641	0.108275	0.383849	0.000746856	0.737752	Aminoacid_protectnut
2.5	X9.Octadecen.1.ol__71	Methionine	0.138545	-0.000610377	-0.0146665	0.28958	0.0732959	0.812428	Aminoacid_protectnut
2.5	Unknown18__72	Methionine	0.139585	-0.00361754	-0.0182895	0.303801	0.0711419	0.812428	Aminoacid_protectnut
2.5	Unknown19__73	Methionine	0.127032	0.00142689	-0.0235374	0.26989	0.100822	0.815664	Aminoacid_protectnut
2.5	Unknown20__74	Methionine	0.125508	-0.000265033	-0.0376615	0.271039	0.105008	0.815664	Aminoacid_protectnut
2.5	Arachidonic.acid__75	Methionine	0.14888	-0.000674478	-0.013358	0.30837	0.0540994	0.812428	Aminoacid_protectnut
2.5	Unknown21__76	Methionine	0.135505	-0.00118388	-0.0269121	0.276281	0.0798914	0.812428	Aminoacid_protectnut
2.5	Unknown22__77	Methionine	0.105195	-0.00147641	-0.0509075	0.266093	0.174759	0.840026	Aminoacid_protectnut
2.5	Unknown23__78	Methionine	0.151139	-0.00593085	0.0130684	0.311811	0.0505115	0.812428	Aminoacid_protectnut
2.5	Unknown24__79	Methionine	0.0802198	-0.00374196	-0.0634363	0.23916	0.30129	0.880424	Aminoacid_protectnut
2.5	Unknown25__80	Methionine	0.136552	0.000309839	-0.00981264	0.289725	0.0775682	0.812428	Aminoacid_protectnut
2.5	D.Trehalose__81	Methionine	0.0942567	-0.000643507	-0.0469735	0.232241	0.224254	0.857947	Aminoacid_protectnut
2.5	Maltose__82	Methionine	0.0582244	-0.00505917	-0.105097	0.201781	0.45345	0.921792	Aminoacid_protectnut
2.5	Melibiose__83	Methionine	-0.0513508	0.000761342	-0.198668	0.0939834	0.50858	0.930674	Aminoacid_protectnut
2.5	X1.Monostearin.__84	Methionine	0.106775	-0.00272617	-0.0265008	0.262046	0.168337	0.836921	Aminoacid_protectnut
2.5	Sophorose.__85	Methionine	0.0811077	-0.000808992	-0.0758462	0.215387	0.295954	0.880424	Aminoacid_protectnut
2.5	Unknown26__86	Methionine	0.101275	-0.000110623	-0.0492969	0.244616	0.191474	0.848476	Aminoacid_protectnut
2.5	X2.ketoadipic.acid.__1	Phenylalanine	-0.0701378	0.000762165	-0.219686	0.0945944	0.365937	0.892548	Aminoacid_protectnut
2.5	Unknown1__2	Phenylalanine	-0.163714	0.00330171	-0.28736	-0.0161225	0.0339674	0.808536	Aminoacid_protectnut
2.5	Glycerol__3	Phenylalanine	-0.176095	0.00151032	-0.308705	-0.0128129	0.0224133	0.737752	Aminoacid_protectnut
2.5	Glycine__4	Phenylalanine	-0.206698	0.000121844	-0.341558	-0.0548496	0.00727396	0.737752	Aminoacid_protectnut
2.5	Succinic.acid__5	Phenylalanine	-0.0148221	0.00116167	-0.15404	0.123442	0.848767	0.981087	Aminoacid_protectnut
2.5	Threitol__6	Phenylalanine	-0.136234	-0.00256034	-0.269124	0.0333541	0.0782683	0.812428	Aminoacid_protectnut
2.5	Unknown2__7	Phenylalanine	-0.0312024	-0.000414922	-0.169635	0.136902	0.688047	0.961097	Aminoacid_protectnut
2.5	L.5.Oxoproline__8	Phenylalanine	-0.10661	0.00254625	-0.251627	0.041852	0.168836	0.836921	Aminoacid_protectnut
2.5	X4.Hydroxyphenylacetic.acid__9	Phenylalanine	-0.0896464	0.000685653	-0.255879	0.0546663	0.247844	0.868503	Aminoacid_protectnut
2.5	Lauric.acid__10	Phenylalanine	-0.0559578	-0.00170325	-0.209863	0.119302	0.471251	0.925162	Aminoacid_protectnut
2.5	D.Ribose__11	Phenylalanine	-0.142139	-0.00225492	-0.28852	0.00414092	0.0660741	0.812428	Aminoacid_protectnut
2.5	Unknown3__12	Phenylalanine	-0.267354	-0.000717529	-0.388726	-0.124275	0.000459303	0.737752	Aminoacid_protectnut
2.5	Ribitol__13	Phenylalanine	0.110534	0.000103043	-0.0427711	0.253307	0.153763	0.831761	Aminoacid_protectnut
2.5	Quinolinic.acid__14	Phenylalanine	-0.0186588	0.00428589	-0.178863	0.141387	0.810283	0.977863	Aminoacid_protectnut
2.5	DFucose__15	Phenylalanine	0.0707492	0.00257458	-0.0999742	0.233929	0.362132	0.891764	Aminoacid_protectnut
2.5	X3..3.hydroxyphenyl.propionic.acid__16	Phenylalanine	-0.0667998	0.0059682	-0.225397	0.0937018	0.389612	0.897965	Aminoacid_protectnut
2.5	Putrescine__17	Phenylalanine	-0.0506844	0.00198044	-0.196357	0.109271	0.514105	0.934517	Aminoacid_protectnut
2.5	UDP.glucuronic.acid__18	Phenylalanine	-0.00390892	0.00432876	-0.158118	0.13063	0.959893	0.99317	Aminoacid_protectnut
2.5	Unknown4__19	Phenylalanine	0.0951727	0.00364828	-0.0502894	0.263027	0.219764	0.857947	Aminoacid_protectnut
2.5	aconitic.acid.delta__20	Phenylalanine	0.0266792	-0.00286377	-0.128057	0.173386	0.731387	0.968318	Aminoacid_protectnut
2.5	Unknown5__21	Phenylalanine	-0.124545	0.00182272	-0.275906	0.0226417	0.107724	0.815664	Aminoacid_protectnut
2.5	Ribitol.1__22	Phenylalanine	-0.103942	0.00222151	-0.266073	0.0292032	0.179978	0.840216	Aminoacid_protectnut
2.5	Unknown6__23	Phenylalanine	-0.0398202	0.00285594	-0.200433	0.104194	0.608316	0.955043	Aminoacid_protectnut
2.5	Ribonic.acid.__24	Phenylalanine	-0.118304	0.00166596	-0.274558	0.0272416	0.126683	0.823049	Aminoacid_protectnut
2.5	Unknown7__25	Phenylalanine	0.0208518	-0.000891268	-0.135188	0.18117	0.788482	0.976708	Aminoacid_protectnut
2.5	Fucose_2__26	Phenylalanine	-0.0965475	0.00495655	-0.257598	0.0417494	0.213144	0.853122	Aminoacid_protectnut
2.5	N.Acetyl.L.glutamic.acid__27	Phenylalanine	-0.00707519	0.00221479	-0.166154	0.148097	0.927476	0.992987	Aminoacid_protectnut
2.5	Unknown8__28	Phenylalanine	-0.115787	-0.000837268	-0.253863	0.0439487	0.13492	0.830271	Aminoacid_protectnut
2.5	X3.phosphoglycerate__29	Phenylalanine	-0.050377	-0.00162888	-0.188143	0.106189	0.516663	0.937406	Aminoacid_protectnut
2.5	Shikimic.acid__30	Phenylalanine	-0.0103564	-0.00157375	-0.160023	0.140508	0.894007	0.989217	Aminoacid_protectnut
2.5	Unknown9__31	Phenylalanine	-0.181248	0.000436161	-0.332882	-0.0216953	0.0188241	0.737752	Aminoacid_protectnut
2.5	pinitol__32	Phenylalanine	-0.0787548	-0.000966457	-0.246394	0.0778795	0.310232	0.881808	Aminoacid_protectnut
2.5	X3.4.Dihydroxyphenylacetic.acid__33	Phenylalanine	-0.135995	-0.0016458	-0.282313	0.0160203	0.0787962	0.812428	Aminoacid_protectnut
2.5	L.Ascorbic.acid__34	Phenylalanine	0.0726323	-0.00049406	-0.0802532	0.219774	0.349463	0.891708	Aminoacid_protectnut
2.5	Asparagine__35	Phenylalanine	-0.11301	0.00127538	-0.243461	0.0400642	0.1447	0.831761	Aminoacid_protectnut
2.5	D.Fructose__36	Phenylalanine	-0.121614	0.00238362	-0.253322	0.0245955	0.116329	0.823049	Aminoacid_protectnut
2.5	L.Arginine__37	Phenylalanine	-0.0382231	0.00391371	-0.190628	0.108577	0.622783	0.958867	Aminoacid_protectnut
2.5	Altrose__38	Phenylalanine	0.01824	0.00494343	-0.149336	0.153833	0.814464	0.979178	Aminoacid_protectnut
2.5	X3.indoleacetonitrile__39	Phenylalanine	0.0790186	0.00445621	-0.0748054	0.217391	0.308276	0.881808	Aminoacid_protectnut
2.5	P.hydroxylphenyllactic.acid__40	Phenylalanine	-0.0550083	0.0017111	-0.203668	0.0864287	0.478433	0.925162	Aminoacid_protectnut
2.5	D.Mannitol__41	Phenylalanine	-0.0769688	0.00268747	-0.22408	0.065898	0.321367	0.885107	Aminoacid_protectnut
2.5	Allose1__42	Phenylalanine	0.0220247	0.003292	-0.139429	0.167958	0.776889	0.974327	Aminoacid_protectnut
2.5	Unknown10__43	Phenylalanine	-0.013492	0.000500427	-0.170065	0.156226	0.862196	0.981234	Aminoacid_protectnut
2.5	L.Iditol__44	Phenylalanine	-0.0307187	-0.0021843	-0.175302	0.125392	0.692636	0.961097	Aminoacid_protectnut
2.5	C16.__45	Phenylalanine	-0.00867712	-0.00351098	-0.147804	0.142886	0.911116	0.992334	Aminoacid_protectnut
2.5	X3.4.dihydroxyhydrocinnamic.acid.__46	Phenylalanine	-0.0937897	-0.00256431	-0.256475	0.055903	0.226569	0.857947	Aminoacid_protectnut
2.5	Pentadecanoic.acid.15.0.__47	Phenylalanine	0.0167923	-0.00303066	-0.117208	0.169749	0.828954	0.979857	Aminoacid_protectnut
2.5	Unknown11__48	Phenylalanine	0.020195	-0.0020643	-0.122703	0.182832	0.794995	0.977863	Aminoacid_protectnut
2.5	X1.2.3.4.5.6.Hexatrimethylsilylinositol__49	Phenylalanine	0.052971	-0.000318973	-0.0912387	0.197078	0.494895	0.926261	Aminoacid_protectnut
2.5	Hexose.__50	Phenylalanine	0.0607407	0.000273213	-0.0886507	0.211993	0.433749	0.918342	Aminoacid_protectnut
2.5	Galactonic.acid__51	Phenylalanine	0.040793	0.00213016	-0.102547	0.191725	0.599577	0.952783	Aminoacid_protectnut
2.5	Pantothenic.acid__52	Phenylalanine	-0.162313	0.00494958	-0.328093	-0.0235389	0.0355477	0.808536	Aminoacid_protectnut
2.5	X1.Pentadecanol__53	Phenylalanine	-0.0710086	0.00114069	-0.217336	0.0814653	0.36037	0.891708	Aminoacid_protectnut
2.5	Unknown12__54	Phenylalanine	-0.102604	0.00147468	-0.280923	0.0540588	0.185492	0.84058	Aminoacid_protectnut
2.5	X1...Trimethylsilylmethyl..3.cyclohexenyl..5.Methyl.4.hexen.1.ol__55	Phenylalanine	0.0971383	0.000303905	-0.0738068	0.254392	0.210344	0.851496	Aminoacid_protectnut
2.5	Palmitoleic.acid__56	Phenylalanine	0.116141	0.00111977	-0.0436664	0.281434	0.133724	0.830271	Aminoacid_protectnut
2.5	Plamitic.acid.16.0.__57	Phenylalanine	0.0351461	-0.00221501	-0.123516	0.174551	0.650746	0.959328	Aminoacid_protectnut
2.5	Sinapic.acid__58	Phenylalanine	-0.00119083	-0.000547203	-0.139775	0.139718	0.987777	0.997308	Aminoacid_protectnut
2.5	N.Acetyl.D.glucosamine__59	Phenylalanine	0.0085649	0.00319321	-0.138607	0.151717	0.912261	0.992334	Aminoacid_protectnut
2.5	X2.Methylpentadecanoic.acid..trimethylsilyl.ester__60	Phenylalanine	0.0264159	0.000774667	-0.122035	0.170876	0.733938	0.968318	Aminoacid_protectnut
2.5	X7.Hexadecenyl.acetate__61	Phenylalanine	-0.0437659	0.00535924	-0.207989	0.115812	0.573226	0.950718	Aminoacid_protectnut
2.5	Unknown13__62	Phenylalanine	0.0536975	0.00152754	-0.102154	0.218526	0.489376	0.925162	Aminoacid_protectnut
2.5	Unknown14__63	Phenylalanine	-0.0191991	0.000360204	-0.158384	0.146603	0.804706	0.977863	Aminoacid_protectnut
2.5	Oleic.acid.18.1n.9.__64	Phenylalanine	0.130036	-0.0015313	-0.0234546	0.280968	0.0929538	0.813872	Aminoacid_protectnut
2.5	X5.Hydroxyindoleactate_1__65	Phenylalanine	-0.0344597	-0.00158863	-0.181904	0.127654	0.657443	0.959328	Aminoacid_protectnut
2.5	Unknown15__66	Phenylalanine	0.032216	0.000899465	-0.138302	0.172589	0.678466	0.959791	Aminoacid_protectnut
2.5	Stearic.acid__67	Phenylalanine	0.00376593	-0.00105142	-0.145547	0.154862	0.961359	0.99317	Aminoacid_protectnut
2.5	Unknown16__68	Phenylalanine	-0.0728392	0.00112511	-0.22511	0.0714989	0.348089	0.891708	Aminoacid_protectnut
2.5	Unknown17__69	Phenylalanine	0.00901246	0.00124819	-0.150718	0.192438	0.907696	0.992334	Aminoacid_protectnut
2.5	Minoxidil__70	Phenylalanine	-0.00490736	0.00185578	-0.164887	0.156111	0.949661	0.99317	Aminoacid_protectnut
2.5	X9.Octadecen.1.ol__71	Phenylalanine	-0.104836	0.000247992	-0.245629	0.0650064	0.176069	0.840026	Aminoacid_protectnut
2.5	Unknown18__72	Phenylalanine	0.000677021	-0.00203303	-0.160551	0.15742	0.993051	0.998066	Aminoacid_protectnut
2.5	Unknown19__73	Phenylalanine	-0.175356	0.00105414	-0.325331	-0.0207514	0.022993	0.737752	Aminoacid_protectnut
2.5	Unknown20__74	Phenylalanine	0.00544642	0.00147334	-0.152343	0.161352	0.94414	0.99317	Aminoacid_protectnut
2.5	Arachidonic.acid__75	Phenylalanine	-0.011723	0.000858583	-0.175813	0.153517	0.880119	0.985836	Aminoacid_protectnut
2.5	Unknown21__76	Phenylalanine	0.104417	0.00158917	-0.0496316	0.250955	0.177987	0.840026	Aminoacid_protectnut
2.5	Unknown22__77	Phenylalanine	-0.00244356	0.000972357	-0.153309	0.164028	0.974922	0.996417	Aminoacid_protectnut
2.5	Unknown23__78	Phenylalanine	0.0443033	-0.00403353	-0.102431	0.190361	0.568522	0.950718	Aminoacid_protectnut
2.5	Unknown24__79	Phenylalanine	0.089284	-0.00382656	-0.0648496	0.249127	0.249768	0.869143	Aminoacid_protectnut
2.5	Unknown25__80	Phenylalanine	-0.150424	0.00198522	-0.306865	-0.00745549	0.0516968	0.812428	Aminoacid_protectnut
2.5	D.Trehalose__81	Phenylalanine	-0.11018	0.0035599	-0.267969	0.0356327	0.155095	0.831761	Aminoacid_protectnut
2.5	Maltose__82	Phenylalanine	0.0329296	-4.97187e-05	-0.126716	0.183354	0.671752	0.959328	Aminoacid_protectnut
2.5	Melibiose__83	Phenylalanine	-0.0167162	-0.000714287	-0.170951	0.127807	0.829718	0.979894	Aminoacid_protectnut
2.5	X1.Monostearin.__84	Phenylalanine	0.0275485	-0.00227043	-0.134179	0.156689	0.722722	0.968318	Aminoacid_protectnut
2.5	Sophorose.__85	Phenylalanine	0.163676	-0.00201853	0.00694361	0.298617	0.0340097	0.808536	Aminoacid_protectnut
2.5	Unknown26__86	Phenylalanine	-0.142129	2.81553e-05	-0.290791	0.0130574	0.0660934	0.812428	Aminoacid_protectnut
2.5	X2.ketoadipic.acid.__1	Taurine	0.0131251	0.00193292	-0.146285	0.165396	0.865779	0.982247	Aminoacid_protectnut
2.5	Unknown1__2	Taurine	0.0722756	-0.00245271	-0.0740701	0.224678	0.351842	0.891708	Aminoacid_protectnut
2.5	Glycerol__3	Taurine	-0.0329013	-0.000899323	-0.187608	0.108968	0.672018	0.959328	Aminoacid_protectnut
2.5	Glycine__4	Taurine	0.0544313	-0.00251256	-0.099749	0.202887	0.483065	0.925162	Aminoacid_protectnut
2.5	Succinic.acid__5	Taurine	0.107993	-0.0034498	-0.0437203	0.257298	0.163507	0.836921	Aminoacid_protectnut
2.5	Threitol__6	Taurine	0.119634	0.00110078	-0.0312303	0.267275	0.122441	0.823049	Aminoacid_protectnut
2.5	Unknown2__7	Taurine	0.142163	0.0032857	-0.0164114	0.281332	0.066028	0.812428	Aminoacid_protectnut
2.5	L.5.Oxoproline__8	Taurine	-0.00324204	0.00211401	-0.171503	0.137891	0.966708	0.99449	Aminoacid_protectnut
2.5	X4.Hydroxyphenylacetic.acid__9	Taurine	0.144219	0.00117335	-0.00687103	0.287588	0.062168	0.812428	Aminoacid_protectnut
2.5	Lauric.acid__10	Taurine	0.0779789	-0.00186217	-0.0788904	0.242955	0.315038	0.884116	Aminoacid_protectnut
2.5	D.Ribose__11	Taurine	0.135244	-0.00658697	-0.00730427	0.281188	0.0804778	0.812428	Aminoacid_protectnut
2.5	Unknown3__12	Taurine	0.10435	-0.00330424	-0.0344383	0.244014	0.178266	0.840216	Aminoacid_protectnut
2.5	Ribitol__13	Taurine	0.204347	-0.00699119	0.0600635	0.343321	0.00788495	0.737752	Aminoacid_protectnut
2.5	Quinolinic.acid__14	Taurine	0.0516562	-0.00206844	-0.0994015	0.206418	0.506059	0.930674	Aminoacid_protectnut
2.5	DFucose__15	Taurine	0.067485	-0.00282608	-0.0857044	0.232351	0.384756	0.897965	Aminoacid_protectnut
2.5	X3..3.hydroxyphenyl.propionic.acid__16	Taurine	0.0218793	-0.00011599	-0.126565	0.18291	0.778323	0.975109	Aminoacid_protectnut
2.5	Putrescine__17	Taurine	0.0442294	-0.0044247	-0.122319	0.18324	0.569168	0.950718	Aminoacid_protectnut
2.5	UDP.glucuronic.acid__18	Taurine	0.036056	-0.00388596	-0.12233	0.189321	0.642647	0.959328	Aminoacid_protectnut
2.5	Unknown4__19	Taurine	-0.00854565	-0.000225368	-0.166274	0.140426	0.912457	0.992334	Aminoacid_protectnut
2.5	aconitic.acid.delta__20	Taurine	-0.0897412	1.08556e-05	-0.255403	0.0685743	0.247342	0.867827	Aminoacid_protectnut
2.5	Unknown5__21	Taurine	0.124862	-0.00229656	-0.0200117	0.269563	0.106825	0.815664	Aminoacid_protectnut
2.5	Ribitol.1__22	Taurine	0.125845	0.000312955	-0.0235363	0.257519	0.104072	0.815664	Aminoacid_protectnut
2.5	Unknown6__23	Taurine	0.112065	0.000266057	-0.0244914	0.254991	0.148108	0.831761	Aminoacid_protectnut
2.5	Ribonic.acid.__24	Taurine	0.0824764	0.000605562	-0.06726	0.227448	0.287851	0.880424	Aminoacid_protectnut
2.5	Unknown7__25	Taurine	0.221583	-0.00592753	0.08903	0.358377	0.00389467	0.737752	Aminoacid_protectnut
2.5	Fucose_2__26	Taurine	0.104199	-0.000432807	-0.0477263	0.258117	0.178901	0.840216	Aminoacid_protectnut
2.5	N.Acetyl.L.glutamic.acid__27	Taurine	0.181566	-0.00299263	0.0375158	0.325795	0.0185026	0.737752	Aminoacid_protectnut
2.5	Unknown8__28	Taurine	0.107787	0.00117236	-0.0568806	0.250089	0.164162	0.836921	Aminoacid_protectnut
2.5	X3.phosphoglycerate__29	Taurine	0.0721399	0.00191514	-0.0996173	0.205836	0.352749	0.891708	Aminoacid_protectnut
2.5	Shikimic.acid__30	Taurine	0.128777	0.00173525	-0.0381986	0.261771	0.0961897	0.813951	Aminoacid_protectnut
2.5	Unknown9__31	Taurine	0.0653241	3.87958e-05	-0.0799682	0.205978	0.399814	0.900854	Aminoacid_protectnut
2.5	pinitol__32	Taurine	0.0169624	-0.00151389	-0.129548	0.17053	0.827249	0.979692	Aminoacid_protectnut
2.5	X3.4.Dihydroxyphenylacetic.acid__33	Taurine	0.100917	-0.00344296	-0.0528163	0.237639	0.193056	0.848476	Aminoacid_protectnut
2.5	L.Ascorbic.acid__34	Taurine	0.0783029	-0.00678563	-0.0694983	0.2325	0.313026	0.881808	Aminoacid_protectnut
2.5	Asparagine__35	Taurine	0.134469	-9.76173e-05	-0.00903903	0.269775	0.0822449	0.812428	Aminoacid_protectnut
2.5	D.Fructose__36	Taurine	0.0050011	-0.00126415	-0.130769	0.160868	0.948701	0.99317	Aminoacid_protectnut
2.5	L.Arginine__37	Taurine	0.149451	-0.00285903	0.00211282	0.293132	0.0531721	0.812428	Aminoacid_protectnut
2.5	Altrose__38	Taurine	0.155259	-0.00589865	-0.00115744	0.312228	0.0444776	0.812428	Aminoacid_protectnut
2.5	X3.indoleacetonitrile__39	Taurine	0.170061	-0.00429127	0.0251077	0.316007	0.027642	0.76369	Aminoacid_protectnut
2.5	P.hydroxylphenyllactic.acid__40	Taurine	0.0848649	-0.00401308	-0.0669564	0.22421	0.273767	0.877223	Aminoacid_protectnut
2.5	D.Mannitol__41	Taurine	0.0455065	-0.00315305	-0.104136	0.194364	0.558056	0.94978	Aminoacid_protectnut
2.5	Allose1__42	Taurine	0.119054	-0.00308497	-0.0202112	0.270254	0.124276	0.823049	Aminoacid_protectnut
2.5	Unknown10__43	Taurine	0.0749402	-0.0022684	-0.0838479	0.230733	0.334323	0.890593	Aminoacid_protectnut
2.5	L.Iditol__44	Taurine	0.0676118	0.00244221	-0.0790219	0.220273	0.383861	0.897965	Aminoacid_protectnut
2.5	C16.__45	Taurine	0.110467	-0.00302423	-0.0269814	0.256012	0.154016	0.831761	Aminoacid_protectnut
2.5	X3.4.dihydroxyhydrocinnamic.acid.__46	Taurine	0.0621392	-0.0011893	-0.100802	0.200679	0.423608	0.918342	Aminoacid_protectnut
2.5	Pentadecanoic.acid.15.0.__47	Taurine	0.00735216	-0.00408156	-0.143153	0.178588	0.924645	0.992987	Aminoacid_protectnut
2.5	Unknown11__48	Taurine	0.166108	-0.00176571	0.0260706	0.2895	0.0314046	0.799256	Aminoacid_protectnut
2.5	X1.2.3.4.5.6.Hexatrimethylsilylinositol__49	Taurine	0.0824125	0.000680124	-0.0662257	0.216967	0.28791	0.880424	Aminoacid_protectnut
2.5	Hexose.__50	Taurine	0.0720385	-0.00661596	-0.0861672	0.233913	0.353066	0.891708	Aminoacid_protectnut
2.5	Galactonic.acid__51	Taurine	0.0682575	-0.00430957	-0.0859707	0.230426	0.379326	0.895663	Aminoacid_protectnut
2.5	Pantothenic.acid__52	Taurine	0.0420796	-0.000453217	-0.11218	0.200907	0.588106	0.952723	Aminoacid_protectnut
2.5	X1.Pentadecanol__53	Taurine	0.0359156	0.000243134	-0.119486	0.175388	0.643943	0.959328	Aminoacid_protectnut
2.5	Unknown12__54	Taurine	0.135702	0.00046673	-0.0126563	0.280508	0.0794644	0.812428	Aminoacid_protectnut
2.5	X1...Trimethylsilylmethyl..3.cyclohexenyl..5.Methyl.4.hexen.1.ol__55	Taurine	0.133758	-0.00210748	-0.0167139	0.280205	0.0838929	0.812428	Aminoacid_protectnut
2.5	Palmitoleic.acid__56	Taurine	0.10929	0.000515984	-0.0430409	0.253303	0.158333	0.835236	Aminoacid_protectnut
2.5	Plamitic.acid.16.0.__57	Taurine	0.0391752	-0.00502013	-0.111659	0.195521	0.6138	0.956773	Aminoacid_protectnut
2.5	Sinapic.acid__58	Taurine	0.0609996	-0.00115885	-0.0891465	0.198247	0.432176	0.918342	Aminoacid_protectnut
2.5	N.Acetyl.D.glucosamine__59	Taurine	0.0749024	-0.00119203	-0.0812722	0.22998	0.334568	0.890593	Aminoacid_protectnut
2.5	X2.Methylpentadecanoic.acid..trimethylsilyl.ester__60	Taurine	0.0578341	-0.00600476	-0.0929313	0.223385	0.456488	0.921792	Aminoacid_protectnut
2.5	X7.Hexadecenyl.acetate__61	Taurine	0.14153	-0.000291823	-0.00934005	0.292026	0.0672546	0.812428	Aminoacid_protectnut
2.5	Unknown13__62	Taurine	0.0305577	8.88668e-05	-0.138968	0.171409	0.694166	0.961497	Aminoacid_protectnut
2.5	Unknown14__63	Taurine	0.020667	0.000641926	-0.129979	0.173117	0.790108	0.976708	Aminoacid_protectnut
2.5	Oleic.acid.18.1n.9.__64	Taurine	0.171874	-0.00121823	0.0108089	0.323546	0.0258997	0.76369	Aminoacid_protectnut
2.5	X5.Hydroxyindoleactate_1__65	Taurine	0.0345331	-0.000435638	-0.105572	0.181445	0.65676	0.959328	Aminoacid_protectnut
2.5	Unknown15__66	Taurine	0.125822	-0.00383851	-0.022872	0.273922	0.104135	0.815664	Aminoacid_protectnut
2.5	Stearic.acid__67	Taurine	0.0471956	-0.00519186	-0.105832	0.212965	0.543522	0.946212	Aminoacid_protectnut
2.5	Unknown16__68	Taurine	-0.0570019	-0.00335441	-0.20379	0.108344	0.463004	0.923145	Aminoacid_protectnut
2.5	Unknown17__69	Taurine	0.145403	-0.00251293	-0.000552305	0.285294	0.0600301	0.812428	Aminoacid_protectnut
2.5	Minoxidil__70	Taurine	0.205135	-0.00277699	0.0562722	0.336046	0.00764348	0.737752	Aminoacid_protectnut
2.5	X9.Octadecen.1.ol__71	Taurine	0.14208	-0.00209701	0.00136022	0.282619	0.0662312	0.812428	Aminoacid_protectnut
2.5	Unknown18__72	Taurine	0.130936	-0.00217902	-0.0130638	0.280212	0.0906949	0.813043	Aminoacid_protectnut
2.5	Unknown19__73	Taurine	-0.0430184	-0.00036237	-0.182903	0.101668	0.579801	0.95239	Aminoacid_protectnut
2.5	Unknown20__74	Taurine	0.08558	-0.000105387	-0.0847174	0.229424	0.270033	0.877223	Aminoacid_protectnut
2.5	Arachidonic.acid__75	Taurine	0.11108	-0.000403726	-0.0569451	0.255769	0.15173	0.831761	Aminoacid_protectnut
2.5	Unknown21__76	Taurine	0.103359	-0.00260187	-0.0585534	0.247374	0.182447	0.84057	Aminoacid_protectnut
2.5	Unknown22__77	Taurine	0.0338733	0.000178446	-0.135688	0.192306	0.662913	0.959328	Aminoacid_protectnut
2.5	Unknown23__78	Taurine	0.17716	-0.00696259	0.0297556	0.323001	0.0216007	0.737752	Aminoacid_protectnut
2.5	Unknown24__79	Taurine	0.0929791	-0.00425572	-0.0495298	0.25214	0.230626	0.857947	Aminoacid_protectnut
2.5	Unknown25__80	Taurine	0.10391	-0.000595646	-0.0494273	0.241511	0.179936	0.840216	Aminoacid_protectnut
2.5	D.Trehalose__81	Taurine	0.026654	-0.000691357	-0.125383	0.164569	0.73163	0.968318	Aminoacid_protectnut
2.5	Maltose__82	Taurine	-0.0937963	-0.00194536	-0.24464	0.0479798	0.226536	0.857947	Aminoacid_protectnut
2.5	Melibiose__83	Taurine	-0.139485	9.85676e-05	-0.290893	0.0280156	0.071347	0.812428	Aminoacid_protectnut
2.5	X1.Monostearin.__84	Taurine	0.125255	0.00111694	-0.0266752	0.257224	0.105677	0.815664	Aminoacid_protectnut
2.5	Sophorose.__85	Taurine	0.107928	0.00285718	-0.0400343	0.242525	0.163763	0.836921	Aminoacid_protectnut
2.5	Unknown26__86	Taurine	0.0270709	-0.000988227	-0.11572	0.176801	0.727597	0.968318	Aminoacid_protectnut
2.5	X2.ketoadipic.acid.__1	Threonine	-0.0335461	-0.000376487	-0.184645	0.143377	0.665972	0.959328	Aminoacid_protectnut
2.5	Unknown1__2	Threonine	-0.0694577	-0.000839022	-0.215401	0.0825239	0.370982	0.894082	Aminoacid_protectnut
2.5	Glycerol__3	Threonine	-0.0465007	-0.00260488	-0.180383	0.13322	0.549478	0.947696	Aminoacid_protectnut
2.5	Glycine__4	Threonine	-0.0345913	-0.00319239	-0.19933	0.118783	0.656218	0.959328	Aminoacid_protectnut
2.5	Succinic.acid__5	Threonine	-0.104683	0.0024292	-0.259652	0.0438701	0.176877	0.840026	Aminoacid_protectnut
2.5	Threitol__6	Threonine	-0.000704899	0.000715249	-0.162847	0.146523	0.992765	0.998066	Aminoacid_protectnut
2.5	Unknown2__7	Threonine	-0.0827863	-0.00173784	-0.219856	0.0645627	0.286038	0.880424	Aminoacid_protectnut
2.5	L.5.Oxoproline__8	Threonine	-0.118922	-0.00119557	-0.260134	0.031587	0.124699	0.823049	Aminoacid_protectnut
2.5	X4.Hydroxyphenylacetic.acid__9	Threonine	-0.00192357	0.00158239	-0.174652	0.159446	0.980257	0.996417	Aminoacid_protectnut
2.5	Lauric.acid__10	Threonine	-0.0488104	-0.0018966	-0.206423	0.114796	0.529804	0.939391	Aminoacid_protectnut
2.5	D.Ribose__11	Threonine	-0.0998473	-0.00216597	-0.249529	0.051002	0.197841	0.848476	Aminoacid_protectnut
2.5	Unknown3__12	Threonine	-0.130563	-0.00546592	-0.275651	0.0244805	0.0916264	0.813043	Aminoacid_protectnut
2.5	Ribitol__13	Threonine	-0.0781487	0.00102656	-0.244193	0.0696387	0.313982	0.882433	Aminoacid_protectnut
2.5	Quinolinic.acid__14	Threonine	-0.0799493	0.00183467	-0.227772	0.0766808	0.302928	0.880424	Aminoacid_protectnut
2.5	DFucose__15	Threonine	-0.141813	0.00130267	-0.288486	0.0158095	0.0667033	0.812428	Aminoacid_protectnut
2.5	X3..3.hydroxyphenyl.propionic.acid__16	Threonine	-0.118279	0.00313604	-0.266119	0.0470008	0.126762	0.823049	Aminoacid_protectnut
2.5	Putrescine__17	Threonine	-0.0717567	0.000897828	-0.226455	0.0779607	0.355319	0.891708	Aminoacid_protectnut
2.5	UDP.glucuronic.acid__18	Threonine	-0.0406934	0.000471647	-0.193906	0.114676	0.600469	0.952783	Aminoacid_protectnut
2.5	Unknown4__19	Threonine	0.0362056	-0.00082157	-0.119353	0.200729	0.641267	0.959328	Aminoacid_protectnut
2.5	aconitic.acid.delta__20	Threonine	-0.0452697	-0.00271968	-0.208322	0.107829	0.560109	0.94978	Aminoacid_protectnut
2.5	Unknown5__21	Threonine	-0.0248033	-0.000388938	-0.1811	0.137026	0.749623	0.971075	Aminoacid_protectnut
2.5	Ribitol.1__22	Threonine	-0.0265044	-0.000752579	-0.189298	0.143028	0.73308	0.968318	Aminoacid_protectnut
2.5	Unknown6__23	Threonine	-0.0555246	-0.00158456	-0.210922	0.118474	0.474696	0.925162	Aminoacid_protectnut
2.5	Ribonic.acid.__24	Threonine	-0.0167404	0.00183241	-0.181145	0.129551	0.829475	0.979894	Aminoacid_protectnut
2.5	Unknown7__25	Threonine	0.0599602	0.000303106	-0.091941	0.221809	0.440076	0.918342	Aminoacid_protectnut
2.5	Fucose_2__26	Threonine	-0.0284978	-0.00199597	-0.18257	0.140478	0.71385	0.968318	Aminoacid_protectnut
2.5	N.Acetyl.L.glutamic.acid__27	Threonine	-0.0462283	-0.00164857	-0.200438	0.12297	0.551822	0.947696	Aminoacid_protectnut
2.5	Unknown8__28	Threonine	-0.0485848	0.00135158	-0.210696	0.102821	0.531709	0.939391	Aminoacid_protectnut
2.5	X3.phosphoglycerate__29	Threonine	-0.0650802	0.00180151	-0.21403	0.0842107	0.401959	0.902436	Aminoacid_protectnut
2.5	Shikimic.acid__30	Threonine	-0.0608011	0.00313994	-0.206623	0.093563	0.433678	0.918342	Aminoacid_protectnut
2.5	Unknown9__31	Threonine	-0.109164	-0.00310679	-0.258552	0.0463449	0.158962	0.835236	Aminoacid_protectnut
2.5	pinitol__32	Threonine	0.0309779	0.00228894	-0.129985	0.17076	0.690175	0.961097	Aminoacid_protectnut
2.5	X3.4.Dihydroxyphenylacetic.acid__33	Threonine	-0.00284606	0.000904881	-0.153758	0.145855	0.970793	0.995878	Aminoacid_protectnut
2.5	L.Ascorbic.acid__34	Threonine	0.0278559	-0.000751352	-0.121633	0.192635	0.720023	0.968318	Aminoacid_protectnut
2.5	Asparagine__35	Threonine	-0.131448	-0.000353685	-0.269717	0.0305841	0.0894301	0.812428	Aminoacid_protectnut
2.5	D.Fructose__36	Threonine	-0.0924344	-0.0011591	-0.233485	0.0650566	0.233381	0.859354	Aminoacid_protectnut
2.5	L.Arginine__37	Threonine	-0.046217	0.00228846	-0.189377	0.108454	0.55192	0.947696	Aminoacid_protectnut
2.5	Altrose__38	Threonine	-0.126927	0.00298284	-0.282782	0.0362023	0.101105	0.815664	Aminoacid_protectnut
2.5	X3.indoleacetonitrile__39	Threonine	-0.0527735	0.00187703	-0.204288	0.115314	0.496891	0.926732	Aminoacid_protectnut
2.5	P.hydroxylphenyllactic.acid__40	Threonine	-0.0747241	-0.00233515	-0.233778	0.0941472	0.335723	0.890593	Aminoacid_protectnut
2.5	D.Mannitol__41	Threonine	-0.117739	0.00169273	-0.2722	0.0338802	0.128519	0.823049	Aminoacid_protectnut
2.5	Allose1__42	Threonine	-0.0190473	-0.000173647	-0.169012	0.131829	0.80641	0.977863	Aminoacid_protectnut
2.5	Unknown10__43	Threonine	0.112122	-0.000516933	-0.0581771	0.266736	0.1479	0.831761	Aminoacid_protectnut
2.5	L.Iditol__44	Threonine	0.112127	-0.00725236	-0.0260344	0.270572	0.147883	0.831761	Aminoacid_protectnut
2.5	C16.__45	Threonine	0.0282971	0.000577661	-0.132087	0.184779	0.715778	0.968318	Aminoacid_protectnut
2.5	X3.4.dihydroxyhydrocinnamic.acid.__46	Threonine	-0.0420908	-0.00242576	-0.180482	0.111238	0.588007	0.952723	Aminoacid_protectnut
2.5	Pentadecanoic.acid.15.0.__47	Threonine	0.18491	-0.000805037	0.019571	0.329437	0.0164153	0.737752	Aminoacid_protectnut
2.5	Unknown11__48	Threonine	0.0316087	0.00195623	-0.129675	0.185184	0.6842	0.959791	Aminoacid_protectnut
2.5	X1.2.3.4.5.6.Hexatrimethylsilylinositol__49	Threonine	0.0314695	0.00370183	-0.152049	0.183214	0.685517	0.959824	Aminoacid_protectnut
2.5	Hexose.__50	Threonine	-0.0291752	0.00367668	-0.18759	0.138103	0.707355	0.967591	Aminoacid_protectnut
2.5	Galactonic.acid__51	Threonine	0.00502679	0.00494853	-0.154119	0.164498	0.948438	0.99317	Aminoacid_protectnut
2.5	Pantothenic.acid__52	Threonine	-0.0849255	-2.3681e-05	-0.246404	0.080875	0.273727	0.877223	Aminoacid_protectnut
2.5	X1.Pentadecanol__53	Threonine	0.0463425	0.000420894	-0.114999	0.205608	0.550839	0.947696	Aminoacid_protectnut
2.5	Unknown12__54	Threonine	-0.0389293	-0.000445655	-0.201375	0.115853	0.616368	0.956773	Aminoacid_protectnut
2.5	X1...Trimethylsilylmethyl..3.cyclohexenyl..5.Methyl.4.hexen.1.ol__55	Threonine	-0.0189138	-0.000193673	-0.168707	0.127516	0.80774	0.977863	Aminoacid_protectnut
2.5	Palmitoleic.acid__56	Threonine	0.024474	0.0014012	-0.129227	0.177233	0.752839	0.971075	Aminoacid_protectnut
2.5	Plamitic.acid.16.0.__57	Threonine	0.110199	-0.000598128	-0.0498397	0.260863	0.155023	0.831761	Aminoacid_protectnut
2.5	Sinapic.acid__58	Threonine	0.0529661	-0.00255879	-0.0994463	0.207824	0.49532	0.926261	Aminoacid_protectnut
2.5	N.Acetyl.D.glucosamine__59	Threonine	0.00644976	-0.0010792	-0.136996	0.150405	0.933871	0.992987	Aminoacid_protectnut
2.5	X2.Methylpentadecanoic.acid..trimethylsilyl.ester__60	Threonine	0.032106	0.00138683	-0.13798	0.178223	0.679503	0.959791	Aminoacid_protectnut
2.5	X7.Hexadecenyl.acetate__61	Threonine	0.009805	0.00034889	-0.146948	0.165554	0.89962	0.991188	Aminoacid_protectnut
2.5	Unknown13__62	Threonine	0.0614142	-0.000801739	-0.105877	0.207317	0.429047	0.918342	Aminoacid_protectnut
2.5	Unknown14__63	Threonine	-0.0176	-8.97593e-05	-0.169541	0.141188	0.820862	0.979316	Aminoacid_protectnut
2.5	Oleic.acid.18.1n.9.__64	Threonine	-0.0203056	0.00281856	-0.174667	0.12184	0.793898	0.977532	Aminoacid_protectnut
2.5	X5.Hydroxyindoleactate_1__65	Threonine	-0.162305	0.00360878	-0.333467	-0.00510376	0.0355562	0.808536	Aminoacid_protectnut
2.5	Unknown15__66	Threonine	0.0981578	0.00199807	-0.0515789	0.243326	0.205574	0.848476	Aminoacid_protectnut
2.5	Stearic.acid__67	Threonine	-0.0694194	0.00241511	-0.236482	0.0860936	0.371247	0.894082	Aminoacid_protectnut
2.5	Unknown16__68	Threonine	0.0311418	0.00394172	-0.130685	0.184365	0.688621	0.961097	Aminoacid_protectnut
2.5	Unknown17__69	Threonine	-0.0432638	0.000314731	-0.192448	0.114236	0.577639	0.951963	Aminoacid_protectnut
2.5	Minoxidil__70	Threonine	-0.0649853	-0.00144145	-0.214576	0.0902228	0.402647	0.902807	Aminoacid_protectnut
2.5	X9.Octadecen.1.ol__71	Threonine	-0.0188591	-0.000585374	-0.175856	0.13482	0.808285	0.977863	Aminoacid_protectnut
2.5	Unknown18__72	Threonine	0.0052252	0.00124156	-0.143812	0.164913	0.946406	0.99317	Aminoacid_protectnut
2.5	Unknown19__73	Threonine	-0.0487886	-0.000904959	-0.189117	0.107019	0.529988	0.939391	Aminoacid_protectnut
2.5	Unknown20__74	Threonine	-0.0815007	-0.0039012	-0.222318	0.0825246	0.293612	0.880424	Aminoacid_protectnut
2.5	Arachidonic.acid__75	Threonine	-0.0777018	-0.00352533	-0.232335	0.0819866	0.316766	0.885107	Aminoacid_protectnut
2.5	Unknown21__76	Threonine	0.0490332	0.000270773	-0.115248	0.196221	0.527924	0.938909	Aminoacid_protectnut
2.5	Unknown22__77	Threonine	0.0461833	-0.00162514	-0.109373	0.191953	0.55221	0.947696	Aminoacid_protectnut
2.5	Unknown23__78	Threonine	0.0261498	0.00063924	-0.137957	0.180554	0.736519	0.968318	Aminoacid_protectnut
2.5	Unknown24__79	Threonine	0.113393	-0.00262522	-0.0554175	0.240859	0.143332	0.831761	Aminoacid_protectnut
2.5	Unknown25__80	Threonine	-0.0528962	-0.000219469	-0.19244	0.109846	0.495889	0.92665	Aminoacid_protectnut
2.5	D.Trehalose__81	Threonine	-0.0463164	0.000194368	-0.200968	0.104897	0.551064	0.947696	Aminoacid_protectnut
2.5	Maltose__82	Threonine	-0.0161709	-0.00104044	-0.16471	0.139207	0.835192	0.980452	Aminoacid_protectnut
2.5	Melibiose__83	Threonine	-0.0185201	-0.00126952	-0.171955	0.123423	0.811667	0.977943	Aminoacid_protectnut
2.5	X1.Monostearin.__84	Threonine	0.0817538	-0.00121597	-0.0631375	0.233763	0.29211	0.880424	Aminoacid_protectnut
2.5	Sophorose.__85	Threonine	0.182994	-0.00398017	0.0356028	0.336798	0.0175846	0.737752	Aminoacid_protectnut
2.5	Unknown26__86	Threonine	-0.153543	0.00136974	-0.292164	-0.00916516	0.0469129	0.812428	Aminoacid_protectnut
2.5	X2.ketoadipic.acid.__1	Tyrosine	0.100263	-0.000708777	-0.0587524	0.259441	0.195767	0.848476	Aminoacid_protectnut
2.5	Unknown1__2	Tyrosine	-0.0601729	0.00123554	-0.211897	0.101114	0.438452	0.918342	Aminoacid_protectnut
2.5	Glycerol__3	Tyrosine	-0.104234	-0.000259396	-0.253889	0.0461129	0.178753	0.840216	Aminoacid_protectnut
2.5	Glycine__4	Tyrosine	-0.026941	0.00107053	-0.197287	0.118364	0.728593	0.968318	Aminoacid_protectnut
2.5	Succinic.acid__5	Tyrosine	0.00606272	-0.00144435	-0.142614	0.154023	0.937831	0.99317	Aminoacid_protectnut
2.5	Threitol__6	Tyrosine	-0.0124133	-0.002272	-0.161545	0.151381	0.873118	0.984547	Aminoacid_protectnut
2.5	Unknown2__7	Tyrosine	0.05424	0.00258216	-0.0961997	0.217485	0.484992	0.925162	Aminoacid_protectnut
2.5	L.5.Oxoproline__8	Tyrosine	-0.0134515	0.000817726	-0.158176	0.154158	0.862472	0.981234	Aminoacid_protectnut
2.5	X4.Hydroxyphenylacetic.acid__9	Tyrosine	-0.0690419	0.000255998	-0.232554	0.0877375	0.37386	0.894323	Aminoacid_protectnut
2.5	Lauric.acid__10	Tyrosine	0.0214037	-0.00142447	-0.143575	0.189899	0.783022	0.975976	Aminoacid_protectnut
2.5	D.Ribose__11	Tyrosine	-0.0668882	-0.00180146	-0.213647	0.107134	0.388983	0.897965	Aminoacid_protectnut
2.5	Unknown3__12	Tyrosine	-0.125236	-0.00181865	-0.2688	0.0348824	0.10577	0.815664	Aminoacid_protectnut
2.5	Ribitol__13	Tyrosine	0.0784267	-0.00191657	-0.0724674	0.244379	0.312259	0.881808	Aminoacid_protectnut
2.5	Quinolinic.acid__14	Tyrosine	-0.070925	0.00422647	-0.232829	0.0744742	0.360937	0.891764	Aminoacid_protectnut
2.5	DFucose__15	Tyrosine	-0.0685457	0.00266785	-0.220589	0.076879	0.377312	0.894646	Aminoacid_protectnut
2.5	X3..3.hydroxyphenyl.propionic.acid__16	Tyrosine	-0.145647	0.00327705	-0.3084	0.00235173	0.0595973	0.812428	Aminoacid_protectnut
2.5	Putrescine__17	Tyrosine	-0.0265893	0.00160781	-0.202108	0.135093	0.732258	0.968318	Aminoacid_protectnut
2.5	UDP.glucuronic.acid__18	Tyrosine	0.00639676	0.0024875	-0.160526	0.15676	0.934413	0.992987	Aminoacid_protectnut
2.5	Unknown4__19	Tyrosine	0.0817601	0.00101575	-0.0782727	0.236941	0.292073	0.880424	Aminoacid_protectnut
2.5	aconitic.acid.delta__20	Tyrosine	0.00638974	-0.00345138	-0.140747	0.15695	0.934485	0.992987	Aminoacid_protectnut
2.5	Unknown5__21	Tyrosine	0.0537512	-0.00185019	-0.110528	0.205019	0.488941	0.925162	Aminoacid_protectnut
2.5	Ribitol.1__22	Tyrosine	0.0844138	0.00101465	-0.0659316	0.223027	0.276639	0.877223	Aminoacid_protectnut
2.5	Unknown6__23	Tyrosine	0.178344	0.00240873	0.0231629	0.325231	0.0207273	0.737752	Aminoacid_protectnut
2.5	Ribonic.acid.__24	Tyrosine	0.0398354	0.000700927	-0.122949	0.20089	0.608179	0.955043	Aminoacid_protectnut
2.5	Unknown7__25	Tyrosine	0.0536975	-0.0032718	-0.0994897	0.21169	0.489376	0.925162	Aminoacid_protectnut
2.5	Fucose_2__26	Tyrosine	0.00143001	0.00189111	-0.169669	0.148332	0.985322	0.997308	Aminoacid_protectnut
2.5	N.Acetyl.L.glutamic.acid__27	Tyrosine	0.0291398	0.00502506	-0.163082	0.169709	0.707694	0.967591	Aminoacid_protectnut
2.5	Unknown8__28	Tyrosine	0.0101538	-0.000117128	-0.137116	0.149153	0.89597	0.989217	Aminoacid_protectnut
2.5	X3.phosphoglycerate__29	Tyrosine	0.0412203	0.000158162	-0.130226	0.178908	0.595757	0.952723	Aminoacid_protectnut
2.5	Shikimic.acid__30	Tyrosine	0.0378622	0.0015878	-0.116451	0.195636	0.626073	0.958867	Aminoacid_protectnut
2.5	Unknown9__31	Tyrosine	-0.017549	0.0024689	-0.18279	0.136286	0.821197	0.979316	Aminoacid_protectnut
2.5	pinitol__32	Tyrosine	0.0728978	-0.00197009	-0.0891511	0.226929	0.347701	0.891708	Aminoacid_protectnut
2.5	X3.4.Dihydroxyphenylacetic.acid__33	Tyrosine	-0.0153398	-0.00248968	-0.156065	0.157363	0.843551	0.980452	Aminoacid_protectnut
2.5	L.Ascorbic.acid__34	Tyrosine	0.0413919	-0.00390248	-0.116063	0.217571	0.594225	0.952723	Aminoacid_protectnut
2.5	Asparagine__35	Tyrosine	0.080609	0.00428327	-0.0642363	0.225494	0.298943	0.880424	Aminoacid_protectnut
2.5	D.Fructose__36	Tyrosine	0.066667	0.00329095	-0.0902844	0.213554	0.390557	0.897965	Aminoacid_protectnut
2.5	L.Arginine__37	Tyrosine	0.0224756	0.00244706	-0.14003	0.175568	0.772445	0.974327	Aminoacid_protectnut
2.5	Altrose__38	Tyrosine	0.0400561	0.00268758	-0.159998	0.180525	0.606192	0.954808	Aminoacid_protectnut
2.5	X3.indoleacetonitrile__39	Tyrosine	0.104707	0.00431991	-0.0642664	0.241676	0.176604	0.840026	Aminoacid_protectnut
2.5	P.hydroxylphenyllactic.acid__40	Tyrosine	0.1199	0.00106456	-0.0214371	0.266738	0.121534	0.823049	Aminoacid_protectnut
2.5	D.Mannitol__41	Tyrosine	-0.0915041	0.003247	-0.23942	0.053264	0.238139	0.859466	Aminoacid_protectnut
2.5	Allose1__42	Tyrosine	-0.00379731	0.00178381	-0.177928	0.146523	0.961038	0.99317	Aminoacid_protectnut
2.5	Unknown10__43	Tyrosine	0.205872	0.000418402	0.0365721	0.346359	0.0074235	0.737752	Aminoacid_protectnut
2.5	L.Iditol__44	Tyrosine	-0.0544101	-0.00059698	-0.205314	0.110207	0.483621	0.925162	Aminoacid_protectnut
2.5	C16.__45	Tyrosine	-0.0832444	-0.00504645	-0.231183	0.0737629	0.28337	0.880424	Aminoacid_protectnut
2.5	X3.4.dihydroxyhydrocinnamic.acid.__46	Tyrosine	-0.0945819	-0.00175318	-0.237932	0.0634015	0.222653	0.857947	Aminoacid_protectnut
2.5	Pentadecanoic.acid.15.0.__47	Tyrosine	0.0466945	-0.00411343	-0.0886167	0.199721	0.547814	0.947696	Aminoacid_protectnut
2.5	Unknown11__48	Tyrosine	0.12517	-0.000886599	-0.043635	0.286551	0.105955	0.815664	Aminoacid_protectnut
2.5	X1.2.3.4.5.6.Hexatrimethylsilylinositol__49	Tyrosine	0.122324	0.00122423	-0.0407956	0.265379	0.11414	0.823049	Aminoacid_protectnut
2.5	Hexose.__50	Tyrosine	0.0165341	-0.00236619	-0.135705	0.173166	0.831379	0.979894	Aminoacid_protectnut
2.5	Galactonic.acid__51	Tyrosine	0.0153686	-0.00208074	-0.127249	0.177347	0.843261	0.980452	Aminoacid_protectnut
2.5	Pantothenic.acid__52	Tyrosine	0.0155173	0.00137056	-0.149428	0.168194	0.841764	0.980452	Aminoacid_protectnut
2.5	X1.Pentadecanol__53	Tyrosine	0.0470691	-0.00332064	-0.109402	0.207501	0.544603	0.946909	Aminoacid_protectnut
2.5	Unknown12__54	Tyrosine	0.0378288	0.0027728	-0.130869	0.191926	0.626044	0.958867	Aminoacid_protectnut
2.5	X1...Trimethylsilylmethyl..3.cyclohexenyl..5.Methyl.4.hexen.1.ol__55	Tyrosine	0.107472	-0.000106421	-0.0472345	0.269758	0.165559	0.836921	Aminoacid_protectnut
2.5	Palmitoleic.acid__56	Tyrosine	0.181311	0.00291417	0.00421265	0.331191	0.0187822	0.737752	Aminoacid_protectnut
2.5	Plamitic.acid.16.0.__57	Tyrosine	-0.0032142	-0.00512557	-0.150347	0.176922	0.966994	0.99449	Aminoacid_protectnut
2.5	Sinapic.acid__58	Tyrosine	-0.04195	-0.00284405	-0.189875	0.129984	0.589257	0.952723	Aminoacid_protectnut
2.5	N.Acetyl.D.glucosamine__59	Tyrosine	0.110201	0.00229195	-0.0329657	0.262294	0.155015	0.831761	Aminoacid_protectnut
2.5	X2.Methylpentadecanoic.acid..trimethylsilyl.ester__60	Tyrosine	0.0774356	-0.00251134	-0.0821848	0.241817	0.318432	0.885107	Aminoacid_protectnut
2.5	X7.Hexadecenyl.acetate__61	Tyrosine	0.0120927	0.00181959	-0.140784	0.182401	0.876368	0.985836	Aminoacid_protectnut
2.5	Unknown13__62	Tyrosine	0.129856	0.00290556	-0.0406155	0.283021	0.0934103	0.813951	Aminoacid_protectnut
2.5	Unknown14__63	Tyrosine	-0.0928979	0.000425451	-0.250474	0.0684139	0.230781	0.857947	Aminoacid_protectnut
2.5	Oleic.acid.18.1n.9.__64	Tyrosine	0.107134	0.00189716	-0.063528	0.261041	0.1669	0.836921	Aminoacid_protectnut
2.5	X5.Hydroxyindoleactate_1__65	Tyrosine	-0.061104	-0.000218417	-0.222465	0.0914591	0.431387	0.918342	Aminoacid_protectnut
2.5	Unknown15__66	Tyrosine	0.0669777	-0.00163056	-0.120876	0.226242	0.388347	0.897965	Aminoacid_protectnut
2.5	Stearic.acid__67	Tyrosine	-0.0145651	-0.00664494	-0.16222	0.170548	0.851358	0.981109	Aminoacid_protectnut
2.5	Unknown16__68	Tyrosine	-0.0689502	-0.00188168	-0.223887	0.110697	0.374497	0.894632	Aminoacid_protectnut
2.5	Unknown17__69	Tyrosine	0.0794329	-8.19315e-05	-0.103581	0.237172	0.306072	0.880424	Aminoacid_protectnut
2.5	Minoxidil__70	Tyrosine	0.0820483	0.00034517	-0.0956462	0.239818	0.29037	0.880424	Aminoacid_protectnut
2.5	X9.Octadecen.1.ol__71	Tyrosine	0.0557676	-0.00192896	-0.100171	0.216384	0.472374	0.925162	Aminoacid_protectnut
2.5	Unknown18__72	Tyrosine	0.0801163	-0.00523876	-0.064208	0.253747	0.301916	0.880424	Aminoacid_protectnut
2.5	Unknown19__73	Tyrosine	0.0260996	0.00223414	-0.136246	0.175653	0.737006	0.968494	Aminoacid_protectnut
