## Supplemental tables for "Temporal Associations Between Human Milk Metabolites and the Infant Gut Microbiome and metabolome" (part 2 of 2)

### Sheet: TableS12_milk_andfecalpolar (continued)
timepoint	poop_metab	milk_metab	original_coef	bias	BS_lwr	BS_upr	unadjusted_p	adjusted_p	milk_group
2.5	Unknown20__74	Tyrosine	0.0865543	0.00362364	-0.0646692	0.240108	0.264597	0.877223	Aminoacid_protectnut
2.5	Arachidonic.acid__75	Tyrosine	0.0800854	0.00287002	-0.0745398	0.244496	0.302103	0.880424	Aminoacid_protectnut
2.5	Unknown21__76	Tyrosine	0.12837	0.00116035	-0.0398927	0.270135	0.0972548	0.813951	Aminoacid_protectnut
2.5	Unknown22__77	Tyrosine	0.0968289	0.00151328	-0.0764633	0.248588	0.211807	0.853122	Aminoacid_protectnut
2.5	Unknown23__78	Tyrosine	0.0684962	-0.00248491	-0.10162	0.230617	0.377658	0.894646	Aminoacid_protectnut
2.5	Unknown24__79	Tyrosine	0.114626	-0.00368826	-0.0514534	0.289667	0.139005	0.831761	Aminoacid_protectnut
2.5	Unknown25__80	Tyrosine	0.0625883	0.00313266	-0.0982941	0.219294	0.419875	0.915446	Aminoacid_protectnut
2.5	D.Trehalose__81	Tyrosine	0.00585305	0.00273624	-0.156218	0.158737	0.939977	0.99317	Aminoacid_protectnut
2.5	Maltose__82	Tyrosine	0.156485	-0.00160993	-0.0138062	0.299957	0.0428022	0.812428	Aminoacid_protectnut
2.5	Melibiose__83	Tyrosine	-0.0292431	0.00180409	-0.204034	0.121979	0.706705	0.967438	Aminoacid_protectnut
2.5	X1.Monostearin.__84	Tyrosine	-0.0273941	-0.00335785	-0.174512	0.122944	0.724213	0.968318	Aminoacid_protectnut
2.5	Sophorose.__85	Tyrosine	0.0147981	-0.00265142	-0.127286	0.156668	0.849008	0.981087	Aminoacid_protectnut
2.5	Unknown26__86	Tyrosine	-0.0939136	-0.000549903	-0.238597	0.0686949	0.225953	0.857947	Aminoacid_protectnut
2.5	X2.ketoadipic.acid.__1	Valine	0.0696899	-0.000224921	-0.100107	0.216923	0.369012	0.892548	Aminoacid_protectnut
2.5	Unknown1__2	Valine	0.00538318	0.000851023	-0.142676	0.161224	0.944788	0.99317	Aminoacid_protectnut
2.5	Glycerol__3	Valine	-0.0407749	-0.000197076	-0.185031	0.107396	0.59974	0.952783	Aminoacid_protectnut
2.5	Glycine__4	Valine	-0.117602	-0.000936971	-0.279818	0.0283142	0.128881	0.823049	Aminoacid_protectnut
2.5	Succinic.acid__5	Valine	0.0960849	-0.00149565	-0.0507173	0.244319	0.215356	0.853122	Aminoacid_protectnut
2.5	Threitol__6	Valine	-0.00471778	-0.000723592	-0.148271	0.166913	0.951604	0.99317	Aminoacid_protectnut
2.5	Unknown2__7	Valine	-0.0417719	0.000318351	-0.191759	0.108073	0.59084	0.952723	Aminoacid_protectnut
2.5	L.5.Oxoproline__8	Valine	-0.182199	0.00148682	-0.318004	-0.0273553	0.0182017	0.737752	Aminoacid_protectnut
2.5	X4.Hydroxyphenylacetic.acid__9	Valine	-0.0406446	-7.01614e-05	-0.192672	0.114359	0.600907	0.952783	Aminoacid_protectnut
2.5	Lauric.acid__10	Valine	-0.00507188	-0.00226358	-0.166583	0.150611	0.947976	0.99317	Aminoacid_protectnut
2.5	D.Ribose__11	Valine	-0.0593001	-0.0033898	-0.209943	0.110305	0.445135	0.918342	Aminoacid_protectnut
2.5	Unknown3__12	Valine	-0.0811991	-0.00459144	-0.217663	0.0696103	0.295408	0.880424	Aminoacid_protectnut
2.5	Ribitol__13	Valine	0.133779	-0.000621707	-0.0230739	0.286207	0.0838444	0.812428	Aminoacid_protectnut
2.5	Quinolinic.acid__14	Valine	0.019065	0.00337216	-0.149732	0.15894	0.806233	0.977863	Aminoacid_protectnut
2.5	DFucose__15	Valine	0.0326503	0.0015337	-0.117359	0.196153	0.674377	0.959328	Aminoacid_protectnut
2.5	X3..3.hydroxyphenyl.propionic.acid__16	Valine	-0.0633824	0.00234512	-0.214965	0.0854807	0.414376	0.910122	Aminoacid_protectnut
2.5	Putrescine__17	Valine	0.0230473	0.000500623	-0.137022	0.19378	0.76682	0.973813	Aminoacid_protectnut
2.5	UDP.glucuronic.acid__18	Valine	0.0385818	0.00235306	-0.129402	0.191104	0.619522	0.958636	Aminoacid_protectnut
2.5	Unknown4__19	Valine	0.0857488	0.00169717	-0.072116	0.26353	0.269086	0.877223	Aminoacid_protectnut
2.5	aconitic.acid.delta__20	Valine	-0.0169072	-0.00251867	-0.170647	0.145366	0.827801	0.979692	Aminoacid_protectnut
2.5	Unknown5__21	Valine	-0.0500282	-0.000671752	-0.201756	0.0975072	0.519574	0.937557	Aminoacid_protectnut
2.5	Ribitol.1__22	Valine	-0.0371387	0.00146335	-0.188704	0.10894	0.63269	0.959328	Aminoacid_protectnut
2.5	Unknown6__23	Valine	0.013605	0.00219523	-0.14491	0.157852	0.861055	0.981234	Aminoacid_protectnut
2.5	Ribonic.acid.__24	Valine	-0.11349	0.00107937	-0.267922	0.0431249	0.142989	0.831761	Aminoacid_protectnut
2.5	Unknown7__25	Valine	0.013449	-0.00251133	-0.144032	0.169906	0.862631	0.981234	Aminoacid_protectnut
2.5	Fucose_2__26	Valine	-0.0409794	0.00175112	-0.192935	0.132354	0.597909	0.952723	Aminoacid_protectnut
2.5	N.Acetyl.L.glutamic.acid__27	Valine	-0.0656192	0.00349598	-0.229231	0.0826424	0.398064	0.900854	Aminoacid_protectnut
2.5	Unknown8__28	Valine	-0.0831161	-0.000255229	-0.223415	0.0608364	0.283803	0.880424	Aminoacid_protectnut
2.5	X3.phosphoglycerate__29	Valine	-0.0189992	-2.72881e-05	-0.174351	0.127681	0.806889	0.977863	Aminoacid_protectnut
2.5	Shikimic.acid__30	Valine	0.0177669	0.000570534	-0.138257	0.164229	0.819192	0.979316	Aminoacid_protectnut
2.5	Unknown9__31	Valine	-0.086429	0.000301177	-0.228984	0.0720183	0.264998	0.877223	Aminoacid_protectnut
2.5	pinitol__32	Valine	-0.074319	-0.000315418	-0.239792	0.0725746	0.338357	0.891383	Aminoacid_protectnut
2.5	X3.4.Dihydroxyphenylacetic.acid__33	Valine	-0.102792	-0.00358215	-0.254001	0.0553308	0.18487	0.84058	Aminoacid_protectnut
2.5	L.Ascorbic.acid__34	Valine	0.135042	-0.00442763	-0.0119975	0.280469	0.0809355	0.812428	Aminoacid_protectnut
2.5	Asparagine__35	Valine	-0.00772936	0.0010583	-0.14445	0.13228	0.920791	0.992467	Aminoacid_protectnut
2.5	D.Fructose__36	Valine	-0.0390318	0.00129594	-0.181335	0.0963518	0.615439	0.956773	Aminoacid_protectnut
2.5	L.Arginine__37	Valine	-0.0180594	-0.000102975	-0.17628	0.12799	0.816267	0.979316	Aminoacid_protectnut
2.5	Altrose__38	Valine	0.0711529	0.00218545	-0.100934	0.214065	0.359392	0.891708	Aminoacid_protectnut
2.5	X3.indoleacetonitrile__39	Valine	0.104945	0.00157796	-0.0538029	0.246438	0.175619	0.840026	Aminoacid_protectnut
2.5	P.hydroxylphenyllactic.acid__40	Valine	-0.0416378	-0.00140861	-0.19193	0.11162	0.591682	0.952723	Aminoacid_protectnut
2.5	D.Mannitol__41	Valine	-0.0942299	0.0024383	-0.243213	0.0654653	0.224387	0.857947	Aminoacid_protectnut
2.5	Allose1__42	Valine	0.0595387	0.000895737	-0.102065	0.215181	0.443303	0.918342	Aminoacid_protectnut
2.5	Unknown10__43	Valine	0.14971	-0.00328828	-0.00266063	0.297614	0.0527576	0.812428	Aminoacid_protectnut
2.5	L.Iditol__44	Valine	-0.0277549	-0.000689581	-0.176243	0.136949	0.720996	0.968318	Aminoacid_protectnut
2.5	C16.__45	Valine	0.0333178	-0.00322815	-0.121766	0.175363	0.668111	0.959328	Aminoacid_protectnut
2.5	X3.4.dihydroxyhydrocinnamic.acid.__46	Valine	-0.0506007	-0.00281963	-0.192863	0.106688	0.5148	0.935169	Aminoacid_protectnut
2.5	Pentadecanoic.acid.15.0.__47	Valine	0.1259	-0.00636254	-0.0220786	0.268181	0.103918	0.815664	Aminoacid_protectnut
2.5	Unknown11__48	Valine	0.109075	-0.00479639	-0.0253046	0.248996	0.159302	0.835236	Aminoacid_protectnut
2.5	X1.2.3.4.5.6.Hexatrimethylsilylinositol__49	Valine	0.017387	-0.000163355	-0.126089	0.161106	0.82282	0.979316	Aminoacid_protectnut
2.5	Hexose.__50	Valine	0.138418	-0.00136945	-0.0273099	0.298528	0.0735898	0.812428	Aminoacid_protectnut
2.5	Galactonic.acid__51	Valine	0.168503	-0.000254489	0.0211322	0.316539	0.0290084	0.76369	Aminoacid_protectnut
2.5	Pantothenic.acid__52	Valine	-0.0630815	0.0042024	-0.22111	0.0694946	0.4166	0.912417	Aminoacid_protectnut
2.5	X1.Pentadecanol__53	Valine	-0.0440751	0.0010671	-0.190555	0.11495	0.570518	0.950718	Aminoacid_protectnut
2.5	Unknown12__54	Valine	-0.0297554	0.00153143	-0.183939	0.12593	0.701528	0.965131	Aminoacid_protectnut
2.5	X1...Trimethylsilylmethyl..3.cyclohexenyl..5.Methyl.4.hexen.1.ol__55	Valine	0.118254	-0.000942044	-0.0621332	0.275151	0.126846	0.823049	Aminoacid_protectnut
2.5	Palmitoleic.acid__56	Valine	0.202872	0.00192229	0.0404041	0.337721	0.00845023	0.737752	Aminoacid_protectnut
2.5	Plamitic.acid.16.0.__57	Valine	0.118391	-0.00619939	-0.0279207	0.272618	0.126319	0.823049	Aminoacid_protectnut
2.5	Sinapic.acid__58	Valine	0.088995	-0.00485385	-0.0476666	0.235556	0.25131	0.869143	Aminoacid_protectnut
2.5	N.Acetyl.D.glucosamine__59	Valine	0.0265337	0.00212284	-0.130842	0.187968	0.732796	0.968318	Aminoacid_protectnut
2.5	X2.Methylpentadecanoic.acid..trimethylsilyl.ester__60	Valine	0.132854	-0.00298873	-0.0300789	0.27237	0.0860255	0.812428	Aminoacid_protectnut
2.5	X7.Hexadecenyl.acetate__61	Valine	0.0328665	0.00316707	-0.120485	0.195951	0.672344	0.959328	Aminoacid_protectnut
2.5	Unknown13__62	Valine	0.143731	0.00013695	-0.0304224	0.294943	0.0630674	0.812428	Aminoacid_protectnut
2.5	Unknown14__63	Valine	-0.0389728	-0.000151148	-0.189629	0.12221	0.615635	0.956773	Aminoacid_protectnut
2.5	Oleic.acid.18.1n.9.__64	Valine	0.185672	-0.00122499	0.0259859	0.330134	0.0159696	0.737752	Aminoacid_protectnut
2.5	X5.Hydroxyindoleactate_1__65	Valine	-0.0550108	0.000267261	-0.198462	0.100764	0.4788	0.925162	Aminoacid_protectnut
2.5	Unknown15__66	Valine	0.141699	-0.00395955	-0.0209295	0.287668	0.0669254	0.812428	Aminoacid_protectnut
2.5	Stearic.acid__67	Valine	0.0106714	-0.00312915	-0.150229	0.172044	0.890803	0.987796	Aminoacid_protectnut
2.5	Unknown16__68	Valine	-0.0268374	-0.000132422	-0.179106	0.137	0.729855	0.968318	Aminoacid_protectnut
2.5	Unknown17__69	Valine	0.0416861	-0.00225876	-0.111311	0.203436	0.591604	0.952723	Aminoacid_protectnut
2.5	Minoxidil__70	Valine	0.068617	-0.00202955	-0.0828059	0.233514	0.376815	0.894646	Aminoacid_protectnut
2.5	X9.Octadecen.1.ol__71	Valine	-0.034807	-0.00287156	-0.175004	0.131796	0.653897	0.959328	Aminoacid_protectnut
2.5	Unknown18__72	Valine	0.137248	-0.004725	-0.00121488	0.304701	0.0760531	0.812428	Aminoacid_protectnut
2.5	Unknown19__73	Valine	-0.0722233	0.00106711	-0.223377	0.0639964	0.352191	0.891708	Aminoacid_protectnut
2.5	Unknown20__74	Valine	0.0589426	0.00251985	-0.108377	0.204776	0.447889	0.919309	Aminoacid_protectnut
2.5	Arachidonic.acid__75	Valine	0.059574	0.0021078	-0.105401	0.221591	0.443031	0.918342	Aminoacid_protectnut
2.5	Unknown21__76	Valine	0.142032	0.000503008	-0.0178904	0.281489	0.0662803	0.812428	Aminoacid_protectnut
2.5	Unknown22__77	Valine	0.0885694	0.000114433	-0.0788794	0.251328	0.253593	0.871654	Aminoacid_protectnut
2.5	Unknown23__78	Valine	0.120121	-0.00589684	-0.0249631	0.268047	0.120914	0.823049	Aminoacid_protectnut
2.5	Unknown24__79	Valine	0.0895776	-0.00471825	-0.0599951	0.250512	0.248208	0.868503	Aminoacid_protectnut
2.5	Unknown25__80	Valine	0.0175693	0.000697425	-0.130107	0.166563	0.820994	0.979316	Aminoacid_protectnut
2.5	D.Trehalose__81	Valine	-0.0468725	0.00330162	-0.204841	0.0997904	0.546287	0.947121	Aminoacid_protectnut
2.5	Maltose__82	Valine	0.0382573	-0.000722731	-0.121438	0.175448	0.622472	0.958867	Aminoacid_protectnut
2.5	Melibiose__83	Valine	0.00409804	-0.00157271	-0.140339	0.147528	0.957955	0.99317	Aminoacid_protectnut
2.5	X1.Monostearin.__84	Valine	0.0760474	-0.00384841	-0.0705965	0.195316	0.326864	0.886278	Aminoacid_protectnut
2.5	Sophorose.__85	Valine	0.127218	-0.00375996	-0.0231776	0.268043	0.100319	0.815664	Aminoacid_protectnut
2.5	Unknown26__86	Valine	-0.105821	0.00306057	-0.242591	0.0532745	0.172192	0.840026	Aminoacid_protectnut
2.5	X2.ketoadipic.acid.__1	Pantothenate	0.0466654	-0.00444962	-0.108439	0.196934	0.548064	0.947696	Aminoacid_protectnut
2.5	Unknown1__2	Pantothenate	-0.0315753	-0.00364058	-0.166572	0.118875	0.684516	0.959811	Aminoacid_protectnut
2.5	Glycerol__3	Pantothenate	-0.0907229	-0.00285815	-0.220303	0.0636032	0.242187	0.863994	Aminoacid_protectnut
2.5	Glycine__4	Pantothenate	-0.0226804	0.000327597	-0.170012	0.118804	0.770429	0.974327	Aminoacid_protectnut
2.5	Succinic.acid__5	Pantothenate	-0.0130682	-0.00100978	-0.148368	0.133479	0.866484	0.982327	Aminoacid_protectnut
2.5	Threitol__6	Pantothenate	-0.0334484	0.00234521	-0.1994	0.105815	0.666887	0.959328	Aminoacid_protectnut
2.5	Unknown2__7	Pantothenate	0.0358714	0.00209668	-0.11404	0.174336	0.644351	0.959328	Aminoacid_protectnut
2.5	L.5.Oxoproline__8	Pantothenate	0.0339516	0.000434347	-0.110404	0.169311	0.662182	0.959328	Aminoacid_protectnut
2.5	X4.Hydroxyphenylacetic.acid__9	Pantothenate	0.0529754	-0.00215104	-0.103843	0.189119	0.495244	0.926261	Aminoacid_protectnut
2.5	Lauric.acid__10	Pantothenate	0.0642502	3.16772e-05	-0.0809536	0.211324	0.408001	0.905958	Aminoacid_protectnut
2.5	D.Ribose__11	Pantothenate	-0.00877011	-0.00201422	-0.154972	0.130739	0.910168	0.992334	Aminoacid_protectnut
2.5	Unknown3__12	Pantothenate	0.0206215	-0.000206632	-0.129911	0.159509	0.790764	0.976708	Aminoacid_protectnut
2.5	Ribitol__13	Pantothenate	0.0436476	-0.0010381	-0.118754	0.186456	0.574265	0.950718	Aminoacid_protectnut
2.5	Quinolinic.acid__14	Pantothenate	0.0436309	-0.000459871	-0.0997418	0.192153	0.574412	0.950718	Aminoacid_protectnut
2.5	DFucose__15	Pantothenate	-0.0134553	-0.00193196	-0.167077	0.141145	0.862568	0.981234	Aminoacid_protectnut
2.5	X3..3.hydroxyphenyl.propionic.acid__16	Pantothenate	-0.104853	-0.00194954	-0.2485	0.0537135	0.176174	0.840026	Aminoacid_protectnut
2.5	Putrescine__17	Pantothenate	-0.0194219	-0.00098212	-0.16795	0.127374	0.80268	0.977863	Aminoacid_protectnut
2.5	UDP.glucuronic.acid__18	Pantothenate	0.0105347	-0.000515656	-0.139309	0.169231	0.892193	0.98877	Aminoacid_protectnut
2.5	Unknown4__19	Pantothenate	-0.0350558	-4.67327e-05	-0.187627	0.120195	0.651902	0.959328	Aminoacid_protectnut
2.5	aconitic.acid.delta__20	Pantothenate	-0.0223426	-0.00114965	-0.181556	0.128023	0.773755	0.974327	Aminoacid_protectnut
2.5	Unknown5__21	Pantothenate	0.00538195	-0.00397013	-0.142972	0.166084	0.9448	0.99317	Aminoacid_protectnut
2.5	Ribitol.1__22	Pantothenate	0.0287715	-0.00129353	-0.128362	0.173763	0.711223	0.968318	Aminoacid_protectnut
2.5	Unknown6__23	Pantothenate	0.0485722	0.00106582	-0.0952316	0.208335	0.531816	0.939391	Aminoacid_protectnut
2.5	Ribonic.acid.__24	Pantothenate	0.0808705	-0.000122329	-0.087872	0.216099	0.297373	0.880424	Aminoacid_protectnut
2.5	Unknown7__25	Pantothenate	-0.0241306	-0.00137875	-0.185772	0.120007	0.756197	0.971075	Aminoacid_protectnut
2.5	Fucose_2__26	Pantothenate	0.0157605	-0.00142132	-0.136606	0.170433	0.839317	0.980452	Aminoacid_protectnut
2.5	N.Acetyl.L.glutamic.acid__27	Pantothenate	-0.00553513	0.00327078	-0.160248	0.133227	0.943232	0.99317	Aminoacid_protectnut
2.5	Unknown8__28	Pantothenate	0.091263	0.00180104	-0.0763748	0.241308	0.239383	0.859466	Aminoacid_protectnut
2.5	X3.phosphoglycerate__29	Pantothenate	0.110748	0.00129383	-0.0413434	0.268895	0.152962	0.831761	Aminoacid_protectnut
2.5	Shikimic.acid__30	Pantothenate	0.107973	-8.51114e-05	-0.053085	0.276076	0.163584	0.836921	Aminoacid_protectnut
2.5	Unknown9__31	Pantothenate	0.112274	-0.00051742	-0.0322844	0.25471	0.147348	0.831761	Aminoacid_protectnut
2.5	pinitol__32	Pantothenate	0.0897526	-0.00199564	-0.0508422	0.236353	0.247281	0.867827	Aminoacid_protectnut
2.5	X3.4.Dihydroxyphenylacetic.acid__33	Pantothenate	-0.0261391	-0.00291846	-0.184976	0.120469	0.736622	0.968318	Aminoacid_protectnut
2.5	L.Ascorbic.acid__34	Pantothenate	-0.058158	-0.00373074	-0.204234	0.119856	0.453965	0.921792	Aminoacid_protectnut
2.5	Asparagine__35	Pantothenate	0.148008	0.000797625	-0.00246351	0.311788	0.0555383	0.812428	Aminoacid_protectnut
2.5	D.Fructose__36	Pantothenate	0.0563295	0.000204947	-0.108545	0.214919	0.468306	0.925162	Aminoacid_protectnut
2.5	L.Arginine__37	Pantothenate	0.0397754	0.000384	-0.124967	0.179617	0.60872	0.955291	Aminoacid_protectnut
2.5	Altrose__38	Pantothenate	0.00108574	-0.00168641	-0.149569	0.152516	0.988856	0.997308	Aminoacid_protectnut
2.5	X3.indoleacetonitrile__39	Pantothenate	0.037448	0.00242439	-0.126575	0.184286	0.629858	0.958867	Aminoacid_protectnut
2.5	P.hydroxylphenyllactic.acid__40	Pantothenate	-0.104961	0.00487638	-0.259277	0.0580865	0.175724	0.840026	Aminoacid_protectnut
2.5	D.Mannitol__41	Pantothenate	0.00382174	0.000340704	-0.145952	0.148796	0.960787	0.99317	Aminoacid_protectnut
2.5	Allose1__42	Pantothenate	-0.00955036	-0.00118664	-0.168422	0.135416	0.902214	0.992334	Aminoacid_protectnut
2.5	Unknown10__43	Pantothenate	0.0679411	0.00119623	-0.0868309	0.219736	0.381544	0.896983	Aminoacid_protectnut
2.5	L.Iditol__44	Pantothenate	-0.038518	0.00320731	-0.191708	0.112384	0.620101	0.958867	Aminoacid_protectnut
2.5	C16.__45	Pantothenate	-0.0448485	-0.00271458	-0.182182	0.114171	0.563768	0.949807	Aminoacid_protectnut
2.5	X3.4.dihydroxyhydrocinnamic.acid.__46	Pantothenate	0.0439584	-0.00319384	-0.109974	0.193034	0.57154	0.950718	Aminoacid_protectnut
2.5	Pentadecanoic.acid.15.0.__47	Pantothenate	-0.0320838	-0.00158465	-0.163623	0.111988	0.679713	0.959791	Aminoacid_protectnut
2.5	Unknown11__48	Pantothenate	0.137367	0.000707772	-0.0172448	0.27236	0.0757975	0.812428	Aminoacid_protectnut
2.5	X1.2.3.4.5.6.Hexatrimethylsilylinositol__49	Pantothenate	0.233322	-0.000538384	0.0788274	0.364199	0.00233657	0.737752	Aminoacid_protectnut
2.5	Hexose.__50	Pantothenate	0.0160697	-0.00551976	-0.129687	0.17842	0.836208	0.980452	Aminoacid_protectnut
2.5	Galactonic.acid__51	Pantothenate	0.019622	-0.00185825	-0.121675	0.172219	0.800689	0.977863	Aminoacid_protectnut
2.5	Pantothenic.acid__52	Pantothenate	0.0998133	-0.000773725	-0.0569879	0.251147	0.197995	0.848476	Aminoacid_protectnut
2.5	X1.Pentadecanol__53	Pantothenate	-0.0324724	0.00245998	-0.186822	0.127948	0.676051	0.959758	Aminoacid_protectnut
2.5	Unknown12__54	Pantothenate	0.14079	-0.000105608	-0.00856242	0.268092	0.0687143	0.812428	Aminoacid_protectnut
2.5	X1...Trimethylsilylmethyl..3.cyclohexenyl..5.Methyl.4.hexen.1.ol__55	Pantothenate	0.0118724	-0.000278333	-0.141582	0.14978	0.878603	0.985836	Aminoacid_protectnut
2.5	Palmitoleic.acid__56	Pantothenate	0.0863721	0.00114586	-0.0666808	0.234394	0.265608	0.877223	Aminoacid_protectnut
2.5	Plamitic.acid.16.0.__57	Pantothenate	-0.0347994	-0.00540984	-0.178799	0.11919	0.654283	0.959328	Aminoacid_protectnut
2.5	Sinapic.acid__58	Pantothenate	-0.0387597	-0.00164538	-0.17478	0.106572	0.617906	0.956901	Aminoacid_protectnut
2.5	N.Acetyl.D.glucosamine__59	Pantothenate	0.112737	0.00125762	-0.0280848	0.264301	0.145677	0.831761	Aminoacid_protectnut
2.5	X2.Methylpentadecanoic.acid..trimethylsilyl.ester__60	Pantothenate	0.00431133	0.000495334	-0.136279	0.158879	0.955769	0.99317	Aminoacid_protectnut
2.5	X7.Hexadecenyl.acetate__61	Pantothenate	0.0613951	-0.00045151	-0.0854165	0.206718	0.429191	0.918342	Aminoacid_protectnut
2.5	Unknown13__62	Pantothenate	0.0188689	0.00104021	-0.127815	0.162461	0.808188	0.977863	Aminoacid_protectnut
2.5	Unknown14__63	Pantothenate	-0.0736798	-0.0018594	-0.218582	0.0910858	0.342539	0.891708	Aminoacid_protectnut
2.5	Oleic.acid.18.1n.9.__64	Pantothenate	0.100614	-0.00169615	-0.0567363	0.2534	0.194404	0.848476	Aminoacid_protectnut
2.5	X5.Hydroxyindoleactate_1__65	Pantothenate	-0.0388357	-0.00167252	-0.198929	0.119326	0.617217	0.956773	Aminoacid_protectnut
2.5	Unknown15__66	Pantothenate	0.0769334	-0.00151611	-0.0954175	0.224777	0.32159	0.885107	Aminoacid_protectnut
2.5	Stearic.acid__67	Pantothenate	-0.0416264	-0.00486147	-0.201258	0.119893	0.592135	0.952723	Aminoacid_protectnut
2.5	Unknown16__68	Pantothenate	0.00280794	-0.000579655	-0.149106	0.16098	0.971184	0.995878	Aminoacid_protectnut
2.5	Unknown17__69	Pantothenate	0.0238662	-0.000439345	-0.132126	0.185251	0.758786	0.971075	Aminoacid_protectnut
2.5	Minoxidil__70	Pantothenate	-0.00184627	-0.000835481	-0.147775	0.146787	0.981051	0.996458	Aminoacid_protectnut
2.5	X9.Octadecen.1.ol__71	Pantothenate	0.0561118	-0.00377081	-0.0864051	0.191219	0.470029	0.925162	Aminoacid_protectnut
2.5	Unknown18__72	Pantothenate	0.107782	-0.00344814	-0.0404751	0.243583	0.164336	0.836921	Aminoacid_protectnut
2.5	Unknown19__73	Pantothenate	0.081027	-0.00086947	-0.0596004	0.230674	0.296436	0.880424	Aminoacid_protectnut
2.5	Unknown20__74	Pantothenate	0.00190448	0.00209809	-0.143161	0.15986	0.980453	0.996417	Aminoacid_protectnut
2.5	Arachidonic.acid__75	Pantothenate	0.0511817	0.00135428	-0.101245	0.208193	0.509979	0.931084	Aminoacid_protectnut
2.5	Unknown21__76	Pantothenate	0.0592661	0.000554427	-0.0903586	0.204492	0.445396	0.918342	Aminoacid_protectnut
2.5	Unknown22__77	Pantothenate	0.0940615	-0.000300802	-0.0523912	0.246381	0.22522	0.857947	Aminoacid_protectnut
2.5	Unknown23__78	Pantothenate	0.00424558	-0.000696708	-0.158204	0.160366	0.956442	0.99317	Aminoacid_protectnut
2.5	Unknown24__79	Pantothenate	-0.0593667	-0.000693856	-0.208073	0.0900583	0.444623	0.918342	Aminoacid_protectnut
2.5	Unknown25__80	Pantothenate	0.108253	-0.00325385	-0.0234587	0.259959	0.162489	0.836921	Aminoacid_protectnut
2.5	D.Trehalose__81	Pantothenate	0.180424	0.00238806	0.0176719	0.315033	0.0192661	0.737752	Aminoacid_protectnut
2.5	Maltose__82	Pantothenate	0.0557782	-0.00113011	-0.113312	0.19483	0.472677	0.925162	Aminoacid_protectnut
2.5	Melibiose__83	Pantothenate	0.0131661	-0.00124076	-0.135481	0.171448	0.865493	0.982247	Aminoacid_protectnut
2.5	X1.Monostearin.__84	Pantothenate	0.0278534	-0.00162312	-0.13395	0.17368	0.720047	0.968318	Aminoacid_protectnut
2.5	Sophorose.__85	Pantothenate	0.00483022	-0.000508709	-0.149551	0.157162	0.950452	0.99317	Aminoacid_protectnut
2.5	Unknown26__86	Pantothenate	-0.0957955	0.000824178	-0.243777	0.0655039	0.216747	0.85462	Aminoacid_protectnut
2.5	X2.ketoadipic.acid.__1	sn.Glycero.3.phosphocholine	-0.0750224	0.00142658	-0.221413	0.0859046	0.333441	0.890525	Aminoacid_protectnut
2.5	Unknown1__2	sn.Glycero.3.phosphocholine	-0.0511149	-0.00121801	-0.197072	0.108988	0.510532	0.931084	Aminoacid_protectnut
2.5	Glycerol__3	sn.Glycero.3.phosphocholine	-0.0021563	-0.00257031	-0.146799	0.160343	0.977869	0.996417	Aminoacid_protectnut
2.5	Glycine__4	sn.Glycero.3.phosphocholine	-0.107701	0.000619293	-0.242296	0.027049	0.164501	0.836921	Aminoacid_protectnut
2.5	Succinic.acid__5	sn.Glycero.3.phosphocholine	-0.0798024	0.00102234	-0.236588	0.0661946	0.30382	0.880424	Aminoacid_protectnut
2.5	Threitol__6	sn.Glycero.3.phosphocholine	0.00922802	-0.000365373	-0.137147	0.166472	0.905499	0.992334	Aminoacid_protectnut
2.5	Unknown2__7	sn.Glycero.3.phosphocholine	-0.13252	0.00201951	-0.265859	0.0201413	0.0868246	0.812428	Aminoacid_protectnut
2.5	L.5.Oxoproline__8	sn.Glycero.3.phosphocholine	-0.087783	0.00153957	-0.240632	0.075158	0.257563	0.877223	Aminoacid_protectnut
2.5	X4.Hydroxyphenylacetic.acid__9	sn.Glycero.3.phosphocholine	-0.188893	-0.000473186	-0.335367	-0.0455015	0.0141999	0.737752	Aminoacid_protectnut
2.5	Lauric.acid__10	sn.Glycero.3.phosphocholine	-0.170453	-0.000655183	-0.310414	-0.00324499	0.0271728	0.76369	Aminoacid_protectnut
2.5	D.Ribose__11	sn.Glycero.3.phosphocholine	-0.0798169	-0.00196459	-0.233818	0.0686149	0.303732	0.880424	Aminoacid_protectnut
2.5	Unknown3__12	sn.Glycero.3.phosphocholine	-0.120263	0.00114976	-0.255241	0.0418694	0.120473	0.823049	Aminoacid_protectnut
2.5	Ribitol__13	sn.Glycero.3.phosphocholine	-0.0965103	-0.000207489	-0.251838	0.0618139	0.213321	0.853122	Aminoacid_protectnut
2.5	Quinolinic.acid__14	sn.Glycero.3.phosphocholine	0.0490975	-0.00247812	-0.11008	0.201415	0.527382	0.938809	Aminoacid_protectnut
2.5	DFucose__15	sn.Glycero.3.phosphocholine	0.179774	-0.00142336	0.0200974	0.315752	0.0197124	0.737752	Aminoacid_protectnut
2.5	X3..3.hydroxyphenyl.propionic.acid__16	sn.Glycero.3.phosphocholine	0.128539	-0.00220627	-0.0309023	0.269297	0.0968106	0.813951	Aminoacid_protectnut
2.5	Putrescine__17	sn.Glycero.3.phosphocholine	0.118765	-0.00301331	-0.0495006	0.263348	0.125201	0.823049	Aminoacid_protectnut
2.5	UDP.glucuronic.acid__18	sn.Glycero.3.phosphocholine	0.00694596	-0.00167483	-0.149433	0.16913	0.928797	0.992987	Aminoacid_protectnut
2.5	Unknown4__19	sn.Glycero.3.phosphocholine	0.124869	-0.00141214	-0.0326889	0.271809	0.106804	0.815664	Aminoacid_protectnut
2.5	aconitic.acid.delta__20	sn.Glycero.3.phosphocholine	-0.044494	-0.000201894	-0.210091	0.109564	0.566857	0.950051	Aminoacid_protectnut
2.5	Unknown5__21	sn.Glycero.3.phosphocholine	-0.233731	0.00156358	-0.363308	-0.0772925	0.0022943	0.737752	Aminoacid_protectnut
2.5	Ribitol.1__22	sn.Glycero.3.phosphocholine	-0.2323	0.00163317	-0.36879	-0.0850932	0.00244522	0.737752	Aminoacid_protectnut
2.5	Unknown6__23	sn.Glycero.3.phosphocholine	-0.23014	0.00207224	-0.364345	-0.080684	0.00269025	0.737752	Aminoacid_protectnut
2.5	Ribonic.acid.__24	sn.Glycero.3.phosphocholine	-0.241723	0.00224281	-0.385025	-0.0877387	0.00159597	0.737752	Aminoacid_protectnut
2.5	Unknown7__25	sn.Glycero.3.phosphocholine	-0.227938	0.00256373	-0.3569	-0.0846025	0.00296279	0.737752	Aminoacid_protectnut
2.5	Fucose_2__26	sn.Glycero.3.phosphocholine	-0.135292	0.00151297	-0.259772	0.0151302	0.0803705	0.812428	Aminoacid_protectnut
2.5	N.Acetyl.L.glutamic.acid__27	sn.Glycero.3.phosphocholine	-0.0708456	-0.00062986	-0.213027	0.0757022	0.361477	0.891764	Aminoacid_protectnut
2.5	Unknown8__28	sn.Glycero.3.phosphocholine	-0.0324938	0.00317334	-0.182301	0.120565	0.675549	0.959403	Aminoacid_protectnut
2.5	X3.phosphoglycerate__29	sn.Glycero.3.phosphocholine	-0.0411393	0.00203418	-0.18801	0.101528	0.59648	0.952723	Aminoacid_protectnut
2.5	Shikimic.acid__30	sn.Glycero.3.phosphocholine	-0.131148	0.00108235	-0.267402	0.0208638	0.0901676	0.813043	Aminoacid_protectnut
2.5	Unknown9__31	sn.Glycero.3.phosphocholine	-0.160442	0.00131663	-0.314935	-0.0160715	0.0378507	0.808536	Aminoacid_protectnut
2.5	pinitol__32	sn.Glycero.3.phosphocholine	-0.230539	0.00266594	-0.360675	-0.099558	0.00264343	0.737752	Aminoacid_protectnut
2.5	X3.4.Dihydroxyphenylacetic.acid__33	sn.Glycero.3.phosphocholine	-0.169165	0.00309892	-0.306123	-0.0291872	0.0283735	0.76369	Aminoacid_protectnut
2.5	L.Ascorbic.acid__34	sn.Glycero.3.phosphocholine	-0.102703	0.000159106	-0.246898	0.0551659	0.185252	0.84058	Aminoacid_protectnut
2.5	Asparagine__35	sn.Glycero.3.phosphocholine	-0.242164	0.00160791	-0.386133	-0.104389	0.00156381	0.737752	Aminoacid_protectnut
2.5	D.Fructose__36	sn.Glycero.3.phosphocholine	-0.146782	0.000448277	-0.296452	-0.00330238	0.0576166	0.812428	Aminoacid_protectnut
2.5	L.Arginine__37	sn.Glycero.3.phosphocholine	0.0236606	-0.00484635	-0.142488	0.176101	0.760801	0.971075	Aminoacid_protectnut
2.5	Altrose__38	sn.Glycero.3.phosphocholine	-0.0267311	-0.00264767	-0.180501	0.127926	0.730885	0.968318	Aminoacid_protectnut
2.5	X3.indoleacetonitrile__39	sn.Glycero.3.phosphocholine	-0.0454239	-0.00374933	-0.203637	0.102661	0.558404	0.94978	Aminoacid_protectnut
2.5	P.hydroxylphenyllactic.acid__40	sn.Glycero.3.phosphocholine	-0.100718	0.00149562	-0.254737	0.054221	0.193736	0.848476	Aminoacid_protectnut
2.5	D.Mannitol__41	sn.Glycero.3.phosphocholine	0.0615781	-0.00486655	-0.0865603	0.229108	0.427814	0.918342	Aminoacid_protectnut
2.5	Allose1__42	sn.Glycero.3.phosphocholine	-0.0793691	-0.00378052	-0.224193	0.0765364	0.306462	0.88048	Aminoacid_protectnut
2.5	Unknown10__43	sn.Glycero.3.phosphocholine	-0.194696	0.00054381	-0.338988	-0.0426936	0.0114404	0.737752	Aminoacid_protectnut
2.5	L.Iditol__44	sn.Glycero.3.phosphocholine	-0.115956	-0.00169588	-0.254175	0.0513147	0.134445	0.830271	Aminoacid_protectnut
2.5	C16.__45	sn.Glycero.3.phosphocholine	-0.0226273	-0.00268498	-0.171527	0.130531	0.770951	0.974327	Aminoacid_protectnut
2.5	X3.4.dihydroxyhydrocinnamic.acid.__46	sn.Glycero.3.phosphocholine	-0.054735	-0.00072954	-0.222158	0.109028	0.48101	0.925162	Aminoacid_protectnut
2.5	Pentadecanoic.acid.15.0.__47	sn.Glycero.3.phosphocholine	-0.0713742	-0.00307977	-0.21488	0.0946155	0.357896	0.891708	Aminoacid_protectnut
2.5	Unknown11__48	sn.Glycero.3.phosphocholine	-0.0463351	0.00199656	-0.188218	0.0903165	0.550903	0.947696	Aminoacid_protectnut
2.5	X1.2.3.4.5.6.Hexatrimethylsilylinositol__49	sn.Glycero.3.phosphocholine	-0.11892	0.00243884	-0.284088	0.0312501	0.124624	0.823049	Aminoacid_protectnut
2.5	Hexose.__50	sn.Glycero.3.phosphocholine	-0.00461123	-0.00444389	-0.168077	0.146958	0.952657	0.99317	Aminoacid_protectnut
2.5	Galactonic.acid__51	sn.Glycero.3.phosphocholine	0.029297	-0.00233095	-0.126106	0.179179	0.70619	0.967438	Aminoacid_protectnut
2.5	Pantothenic.acid__52	sn.Glycero.3.phosphocholine	-0.0846452	-0.00383801	-0.233821	0.0836944	0.275319	0.877223	Aminoacid_protectnut
2.5	X1.Pentadecanol__53	sn.Glycero.3.phosphocholine	-0.119768	0.00380457	-0.263848	0.0284272	0.122018	0.823049	Aminoacid_protectnut
2.5	Unknown12__54	sn.Glycero.3.phosphocholine	-0.181483	0.00137222	-0.329015	-0.0320963	0.0186685	0.737752	Aminoacid_protectnut
2.5	X1...Trimethylsilylmethyl..3.cyclohexenyl..5.Methyl.4.hexen.1.ol__55	sn.Glycero.3.phosphocholine	-0.0783515	-0.00241628	-0.234126	0.0859272	0.312724	0.881808	Aminoacid_protectnut
2.5	Palmitoleic.acid__56	sn.Glycero.3.phosphocholine	-0.0578884	-0.00386487	-0.199435	0.130552	0.455676	0.921792	Aminoacid_protectnut
2.5	Plamitic.acid.16.0.__57	sn.Glycero.3.phosphocholine	-0.0264551	-0.0023615	-0.173879	0.137975	0.733302	0.968318	Aminoacid_protectnut
2.5	Sinapic.acid__58	sn.Glycero.3.phosphocholine	0.0258959	-0.00115655	-0.125763	0.171716	0.738984	0.969292	Aminoacid_protectnut
2.5	N.Acetyl.D.glucosamine__59	sn.Glycero.3.phosphocholine	-0.0666741	-0.000316179	-0.204194	0.0932821	0.390507	0.897965	Aminoacid_protectnut
2.5	X2.Methylpentadecanoic.acid..trimethylsilyl.ester__60	sn.Glycero.3.phosphocholine	-0.0491899	2.26353e-05	-0.198871	0.107901	0.526605	0.938631	Aminoacid_protectnut
2.5	X7.Hexadecenyl.acetate__61	sn.Glycero.3.phosphocholine	0.0223986	-0.000802014	-0.129236	0.186587	0.773203	0.974327	Aminoacid_protectnut
2.5	Unknown13__62	sn.Glycero.3.phosphocholine	-0.0425439	-0.00462436	-0.199576	0.109116	0.583992	0.952723	Aminoacid_protectnut
2.5	Unknown14__63	sn.Glycero.3.phosphocholine	0.074501	-0.00157459	-0.0825698	0.223652	0.336819	0.890593	Aminoacid_protectnut
2.5	Oleic.acid.18.1n.9.__64	sn.Glycero.3.phosphocholine	-0.031603	-0.00334958	-0.186015	0.132155	0.684254	0.959791	Aminoacid_protectnut
2.5	X5.Hydroxyindoleactate_1__65	sn.Glycero.3.phosphocholine	0.0201398	7.9189e-05	-0.145258	0.168926	0.795543	0.977863	Aminoacid_protectnut
2.5	Unknown15__66	sn.Glycero.3.phosphocholine	-0.00406349	-0.00510142	-0.148082	0.13994	0.958309	0.99317	Aminoacid_protectnut
2.5	Stearic.acid__67	sn.Glycero.3.phosphocholine	-0.0470058	-7.29246e-05	-0.193543	0.11086	0.545146	0.946909	Aminoacid_protectnut
2.5	Unknown16__68	sn.Glycero.3.phosphocholine	0.0686007	-0.00376225	-0.0908899	0.213349	0.376928	0.894646	Aminoacid_protectnut
2.5	Unknown17__69	sn.Glycero.3.phosphocholine	-0.15125	-0.00158393	-0.286133	0.0268414	0.0503396	0.812428	Aminoacid_protectnut
2.5	Minoxidil__70	sn.Glycero.3.phosphocholine	-0.128963	-0.00334619	-0.274748	0.0200203	0.0957062	0.813951	Aminoacid_protectnut
2.5	X9.Octadecen.1.ol__71	sn.Glycero.3.phosphocholine	-0.115779	0.000186127	-0.265605	0.0444217	0.134946	0.830271	Aminoacid_protectnut
2.5	Unknown18__72	sn.Glycero.3.phosphocholine	-0.0917104	-0.00348442	-0.234296	0.0630813	0.237078	0.859456	Aminoacid_protectnut
2.5	Unknown19__73	sn.Glycero.3.phosphocholine	-0.167388	-0.00204377	-0.301026	-0.0113587	0.0301041	0.781898	Aminoacid_protectnut
2.5	Unknown20__74	sn.Glycero.3.phosphocholine	-0.0736836	-0.00453345	-0.234035	0.0851055	0.342514	0.891708	Aminoacid_protectnut
2.5	Arachidonic.acid__75	sn.Glycero.3.phosphocholine	-0.0798298	-0.00421655	-0.23471	0.0777439	0.303653	0.880424	Aminoacid_protectnut
2.5	Unknown21__76	sn.Glycero.3.phosphocholine	-0.0769106	-0.00263161	-0.230014	0.0753036	0.321734	0.885107	Aminoacid_protectnut
2.5	Unknown22__77	sn.Glycero.3.phosphocholine	-0.0558717	-0.00368515	-0.2033	0.108855	0.471934	0.925162	Aminoacid_protectnut
2.5	Unknown23__78	sn.Glycero.3.phosphocholine	-0.105387	-0.00174862	-0.258999	0.0569695	0.17397	0.840026	Aminoacid_protectnut
2.5	Unknown24__79	sn.Glycero.3.phosphocholine	-0.102862	-0.00191507	-0.243506	0.0564749	0.18457	0.84058	Aminoacid_protectnut
2.5	Unknown25__80	sn.Glycero.3.phosphocholine	-0.176151	-0.00115554	-0.327985	-0.0098745	0.022482	0.737752	Aminoacid_protectnut
2.5	D.Trehalose__81	sn.Glycero.3.phosphocholine	-0.134448	-0.00277539	-0.282551	0.0298021	0.0822934	0.812428	Aminoacid_protectnut
2.5	Maltose__82	sn.Glycero.3.phosphocholine	-0.0738912	0.000889689	-0.232365	0.0775114	0.341152	0.891708	Aminoacid_protectnut
2.5	Melibiose__83	sn.Glycero.3.phosphocholine	0.00967178	0.00156132	-0.160277	0.158541	0.900977	0.991832	Aminoacid_protectnut
2.5	X1.Monostearin.__84	sn.Glycero.3.phosphocholine	0.0983038	-0.00119674	-0.0744544	0.26065	0.204678	0.848476	Aminoacid_protectnut
2.5	Sophorose.__85	sn.Glycero.3.phosphocholine	0.151877	-0.00024699	-0.0148798	0.316474	0.0493838	0.812428	Aminoacid_protectnut
2.5	Unknown26__86	sn.Glycero.3.phosphocholine	0.00025184	-0.0038781	-0.156803	0.16137	0.997415	0.998447	Aminoacid_protectnut
6	X2.ketoadipic.acid.__1	Alanine	0.0250297	0.00503462	-0.191767	0.214804	0.812482	0.978391	Aminoacid_protectnut
6	Unknown1__2	Alanine	-0.0240436	0.00921883	-0.269426	0.179722	0.820036	0.979316	Aminoacid_protectnut
6	Glycerol__3	Alanine	0.046946	0.00723386	-0.191641	0.247549	0.656219	0.959328	Aminoacid_protectnut
6	Glycine__4	Alanine	-0.0929365	0.00261346	-0.300826	0.107104	0.377581	0.894646	Aminoacid_protectnut
6	Succinic.acid__5	Alanine	-0.00368357	0.00683559	-0.209258	0.200923	0.9722	0.995878	Aminoacid_protectnut
6	Threitol__6	Alanine	-0.0944444	-0.00382513	-0.298938	0.142966	0.370522	0.894082	Aminoacid_protectnut
6	Unknown2__7	Alanine	-0.178491	0.003522	-0.369812	0.0389831	0.0886952	0.812428	Aminoacid_protectnut
6	L.5.Oxoproline__8	Alanine	-0.00779865	0.00410824	-0.228405	0.223163	0.941125	0.99317	Aminoacid_protectnut
6	X4.Hydroxyphenylacetic.acid__9	Alanine	0.138357	0.00440576	-0.100447	0.333801	0.188086	0.846387	Aminoacid_protectnut
6	Lauric.acid__10	Alanine	-0.0429388	0.000534817	-0.249248	0.157542	0.683927	0.959791	Aminoacid_protectnut
6	D.Ribose__11	Alanine	-0.128092	0.00427682	-0.328371	0.06628	0.223237	0.857947	Aminoacid_protectnut
6	Unknown3__12	Alanine	-0.0511228	0.00519767	-0.285897	0.1458	0.627827	0.958867	Aminoacid_protectnut
6	Ribitol__13	Alanine	0.0256308	0.00303391	-0.206544	0.232859	0.808377	0.977863	Aminoacid_protectnut
6	Quinolinic.acid__14	Alanine	-0.0459442	-0.00079499	-0.256493	0.193381	0.663104	0.959328	Aminoacid_protectnut
6	DFucose__15	Alanine	0.0350504	0.000352941	-0.191326	0.237453	0.740118	0.969948	Aminoacid_protectnut
6	X3..3.hydroxyphenyl.propionic.acid__16	Alanine	0.0587311	0.000561515	-0.177455	0.267655	0.578138	0.951963	Aminoacid_protectnut
6	Putrescine__17	Alanine	0.0710356	-0.000124853	-0.119304	0.26351	0.500341	0.929082	Aminoacid_protectnut
6	UDP.glucuronic.acid__18	Alanine	-0.115162	0.00621074	-0.326066	0.0785427	0.274337	0.877223	Aminoacid_protectnut
6	Unknown4__19	Alanine	0.011329	0.00301998	-0.220838	0.211811	0.914645	0.992334	Aminoacid_protectnut
6	aconitic.acid.delta__20	Alanine	-0.131539	0.000460358	-0.337683	0.0920542	0.211348	0.852884	Aminoacid_protectnut
6	Unknown5__21	Alanine	-0.175339	0.000502519	-0.385894	0.0328892	0.0945678	0.813951	Aminoacid_protectnut
6	Ribitol.1__22	Alanine	-0.271504	0.00484755	-0.460395	-0.0756777	0.00902856	0.737752	Aminoacid_protectnut
6	Unknown6__23	Alanine	-0.216759	0.0046334	-0.424262	-0.0222531	0.0381369	0.808536	Aminoacid_protectnut
6	Ribonic.acid.__24	Alanine	-0.247486	0.00746789	-0.449614	-0.0399691	0.0173846	0.737752	Aminoacid_protectnut
6	Unknown7__25	Alanine	-0.189819	-0.000660802	-0.402733	0.0270786	0.0700205	0.812428	Aminoacid_protectnut
6	Fucose_2__26	Alanine	-0.0619731	0.00407312	-0.275373	0.157657	0.556646	0.94978	Aminoacid_protectnut
6	N.Acetyl.L.glutamic.acid__27	Alanine	-0.0365735	0.00138404	-0.252169	0.178682	0.728805	0.968318	Aminoacid_protectnut
6	Unknown8__28	Alanine	-0.0299	0.00422875	-0.220637	0.18212	0.77686	0.974327	Aminoacid_protectnut
6	X3.phosphoglycerate__29	Alanine	0.0968527	0.000204979	-0.12277	0.301482	0.358389	0.891708	Aminoacid_protectnut
6	Shikimic.acid__30	Alanine	-0.0718467	-0.0015609	-0.278787	0.16294	0.496133	0.926657	Aminoacid_protectnut
6	Unknown9__31	Alanine	0.00582589	0.00922997	-0.203568	0.208867	0.956046	0.99317	Aminoacid_protectnut
6	pinitol__32	Alanine	-0.108889	-0.00022986	-0.326197	0.106644	0.301501	0.880424	Aminoacid_protectnut
6	X3.4.Dihydroxyphenylacetic.acid__33	Alanine	-0.133147	0.000102708	-0.32635	0.0855042	0.205385	0.848476	Aminoacid_protectnut
6	L.Ascorbic.acid__34	Alanine	-0.129091	0.00261986	-0.329978	0.0852242	0.220046	0.857947	Aminoacid_protectnut
6	Asparagine__35	Alanine	-0.161599	0.00733971	-0.370738	0.0507319	0.123695	0.823049	Aminoacid_protectnut
6	D.Fructose__36	Alanine	-0.1626	0.00737427	-0.375232	0.0486424	0.12136	0.823049	Aminoacid_protectnut
6	L.Arginine__37	Alanine	0.0559082	0.007879	-0.174733	0.262219	0.596573	0.952723	Aminoacid_protectnut
6	Altrose__38	Alanine	-0.096728	0.00550454	-0.310974	0.117963	0.358364	0.891708	Aminoacid_protectnut
6	X3.indoleacetonitrile__39	Alanine	-0.0113435	0.0044553	-0.22648	0.179876	0.914423	0.992334	Aminoacid_protectnut
6	P.hydroxylphenyllactic.acid__40	Alanine	-0.175038	-1.40963e-05	-0.365824	0.0207928	0.0951282	0.813951	Aminoacid_protectnut
6	D.Mannitol__41	Alanine	0.0147348	0.00112907	-0.186613	0.202148	0.889129	0.987354	Aminoacid_protectnut
6	Allose1__42	Alanine	-0.115148	-0.00131239	-0.295153	0.0960395	0.274394	0.877223	Aminoacid_protectnut
6	Unknown10__43	Alanine	-0.1027	0.00578861	-0.329366	0.115149	0.329968	0.888022	Aminoacid_protectnut
6	L.Iditol__44	Alanine	-0.053982	-0.00554434	-0.268821	0.168444	0.609302	0.955396	Aminoacid_protectnut
6	C16.__45	Alanine	-0.0248447	-0.00309284	-0.236821	0.178714	0.813843	0.97904	Aminoacid_protectnut
6	X3.4.dihydroxyhydrocinnamic.acid.__46	Alanine	-0.0431546	0.00394785	-0.253861	0.163103	0.682424	0.959791	Aminoacid_protectnut
6	Pentadecanoic.acid.15.0.__47	Alanine	-0.0603702	-0.000486655	-0.278071	0.147612	0.566913	0.950051	Aminoacid_protectnut
6	Unknown11__48	Alanine	0.0209762	-0.000768746	-0.186021	0.224958	0.842428	0.980452	Aminoacid_protectnut
6	X1.2.3.4.5.6.Hexatrimethylsilylinositol__49	Alanine	-0.0443568	0.00757527	-0.269154	0.191062	0.674072	0.959328	Aminoacid_protectnut
6	Hexose.__50	Alanine	-0.106546	0.000912327	-0.307449	0.106086	0.311489	0.881808	Aminoacid_protectnut
6	Galactonic.acid__51	Alanine	-0.0219026	-0.00699165	-0.234374	0.197463	0.835826	0.980452	Aminoacid_protectnut
6	Pantothenic.acid__52	Alanine	0.136787	-0.00129146	-0.062219	0.34487	0.193534	0.848476	Aminoacid_protectnut
6	X1.Pentadecanol__53	Alanine	-0.111616	0.00106039	-0.302675	0.0892486	0.288918	0.880424	Aminoacid_protectnut
6	Unknown12__54	Alanine	-0.0837816	0.00811255	-0.269547	0.143274	0.426502	0.918342	Aminoacid_protectnut
6	X1...Trimethylsilylmethyl..3.cyclohexenyl..5.Methyl.4.hexen.1.ol__55	Alanine	-0.101013	-0.000692672	-0.310074	0.124541	0.337392	0.890593	Aminoacid_protectnut
6	Palmitoleic.acid__56	Alanine	0.105374	-0.0014716	-0.104955	0.319138	0.316862	0.885107	Aminoacid_protectnut
6	Plamitic.acid.16.0.__57	Alanine	-0.187137	0.00211777	-0.361405	0.0450322	0.074127	0.812428	Aminoacid_protectnut
6	Sinapic.acid__58	Alanine	-0.0867139	-0.00100915	-0.263884	0.12153	0.411129	0.907109	Aminoacid_protectnut
6	N.Acetyl.D.glucosamine__59	Alanine	0.06783	0.00326656	-0.164313	0.263205	0.520582	0.937557	Aminoacid_protectnut
6	X2.Methylpentadecanoic.acid..trimethylsilyl.ester__60	Alanine	-0.0902407	0.000997531	-0.268013	0.132189	0.39229	0.898853	Aminoacid_protectnut
6	X7.Hexadecenyl.acetate__61	Alanine	-0.115055	0.00192449	-0.304307	0.0731505	0.274784	0.877223	Aminoacid_protectnut
6	Unknown13__62	Alanine	-0.0582741	0.00115555	-0.272775	0.163462	0.580473	0.952723	Aminoacid_protectnut
6	Unknown14__63	Alanine	0.0885594	-0.00529153	-0.128662	0.3142	0.40053	0.900854	Aminoacid_protectnut
6	Oleic.acid.18.1n.9.__64	Alanine	-0.00581046	0.000688	-0.226283	0.200634	0.956132	0.99317	Aminoacid_protectnut
6	X5.Hydroxyindoleactate_1__65	Alanine	-0.125744	0.00134044	-0.304608	0.0751089	0.232342	0.858269	Aminoacid_protectnut
6	Unknown15__66	Alanine	0.0303508	-0.000634567	-0.17809	0.225921	0.773959	0.974327	Aminoacid_protectnut
6	Stearic.acid__67	Alanine	-0.107023	2.06629e-05	-0.298901	0.100725	0.309314	0.881808	Aminoacid_protectnut
6	Unknown16__68	Alanine	-0.114377	-0.00015234	-0.308593	0.0906614	0.277642	0.877223	Aminoacid_protectnut
6	Unknown17__69	Alanine	-0.170476	0.00533764	-0.358188	0.0260962	0.104173	0.815664	Aminoacid_protectnut
6	Minoxidil__70	Alanine	-0.125164	0.00600726	-0.310007	0.0584633	0.234518	0.859456	Aminoacid_protectnut
6	X9.Octadecen.1.ol__71	Alanine	-0.144922	0.00567451	-0.33861	0.0369453	0.167827	0.836921	Aminoacid_protectnut
6	Unknown18__72	Alanine	-0.0107432	-0.00290915	-0.190381	0.190584	0.919043	0.992334	Aminoacid_protectnut
6	Unknown19__73	Alanine	-0.026201	0.00484069	-0.21874	0.186308	0.803877	0.977863	Aminoacid_protectnut
6	Unknown20__74	Alanine	0.158963	-0.00643418	-0.0498419	0.366243	0.130002	0.823416	Aminoacid_protectnut
6	Arachidonic.acid__75	Alanine	0.0836275	-0.00113273	-0.128743	0.281087	0.427355	0.918342	Aminoacid_protectnut
6	Unknown21__76	Alanine	0.0365518	-0.00321555	-0.164924	0.263766	0.729407	0.968318	Aminoacid_protectnut
6	Unknown22__77	Alanine	-0.160751	0.00559007	-0.35341	0.0527759	0.125697	0.823049	Aminoacid_protectnut
6	Unknown23__78	Alanine	-0.153754	0.0052059	-0.330971	0.0380015	0.14319	0.831761	Aminoacid_protectnut
6	Unknown24__79	Alanine	-0.157144	0.00397474	-0.334845	0.0305182	0.134496	0.830271	Aminoacid_protectnut
6	Unknown25__80	Alanine	-0.154663	0.0120437	-0.355283	0.0694465	0.140818	0.831761	Aminoacid_protectnut
6	D.Trehalose__81	Alanine	-0.0120529	0.00391217	-0.214538	0.166554	0.909213	0.992334	Aminoacid_protectnut
6	Maltose__82	Alanine	0.0209608	0.00262228	-0.196663	0.236115	0.842542	0.980452	Aminoacid_protectnut
6	Melibiose__83	Alanine	-0.0471466	0.00435757	-0.257604	0.158371	0.655395	0.959328	Aminoacid_protectnut
6	X1.Monostearin.__84	Alanine	-0.0722377	0.000268897	-0.28393	0.150439	0.493102	0.926121	Aminoacid_protectnut
6	Sophorose.__85	Alanine	-0.188247	0.000599886	-0.386223	-0.002425	0.0724048	0.812428	Aminoacid_protectnut
6	Unknown26__86	Alanine	0.100036	-0.00220249	-0.130947	0.309623	0.342736	0.891708	Aminoacid_protectnut
6	X2.ketoadipic.acid.__1	Aspartate	0.00863092	-0.00307077	-0.18545	0.233367	0.934849	0.993101	Aminoacid_protectnut
6	Unknown1__2	Aspartate	0.0230418	-0.00443527	-0.175261	0.25902	0.827416	0.979692	Aminoacid_protectnut
6	Glycerol__3	Aspartate	-0.0104804	-0.00294507	-0.205128	0.220486	0.920917	0.992467	Aminoacid_protectnut
6	Glycine__4	Aspartate	-0.118814	0.0046545	-0.301102	0.119249	0.258795	0.877223	Aminoacid_protectnut
6	Succinic.acid__5	Aspartate	0.00345238	-0.00763134	-0.188099	0.233204	0.973945	0.996343	Aminoacid_protectnut
6	Threitol__6	Aspartate	0.18764	-0.00828329	-0.00987719	0.39513	0.0732749	0.812428	Aminoacid_protectnut
6	Unknown2__7	Aspartate	0.104795	-0.00552126	-0.106011	0.320851	0.320147	0.885107	Aminoacid_protectnut
6	L.5.Oxoproline__8	Aspartate	0.0410739	0.00675258	-0.179691	0.251804	0.69697	0.961938	Aminoacid_protectnut
6	X4.Hydroxyphenylacetic.acid__9	Aspartate	0.0853536	0.00227875	-0.116504	0.267111	0.417851	0.914123	Aminoacid_protectnut
6	Lauric.acid__10	Aspartate	-0.118798	0.00185581	-0.324492	0.104106	0.258857	0.877223	Aminoacid_protectnut
6	D.Ribose__11	Aspartate	-0.133949	0.00648442	-0.335585	0.0672875	0.202652	0.848476	Aminoacid_protectnut
6	Unknown3__12	Aspartate	-0.154709	0.00572582	-0.315364	0.0300228	0.140698	0.831761	Aminoacid_protectnut
6	Ribitol__13	Aspartate	-0.0293221	0.00114813	-0.254542	0.16517	0.781425	0.975976	Aminoacid_protectnut
6	Quinolinic.acid__14	Aspartate	-0.0235347	-0.00399838	-0.237404	0.218109	0.823498	0.97939	Aminoacid_protectnut
6	DFucose__15	Aspartate	-0.0639508	-0.00335764	-0.303332	0.166713	0.544762	0.946909	Aminoacid_protectnut
6	X3..3.hydroxyphenyl.propionic.acid__16	Aspartate	0.158484	-0.000786765	-0.044567	0.358077	0.131326	0.829092	Aminoacid_protectnut
6	Putrescine__17	Aspartate	0.060663	-0.00798346	-0.176533	0.308268	0.565031	0.950051	Aminoacid_protectnut
6	UDP.glucuronic.acid__18	Aspartate	-0.109582	-0.000779781	-0.296597	0.113383	0.298414	0.880424	Aminoacid_protectnut
6	Unknown4__19	Aspartate	0.0858843	-0.00910703	-0.133847	0.309764	0.415636	0.912039	Aminoacid_protectnut
6	aconitic.acid.delta__20	Aspartate	-0.0710102	0.0013569	-0.26892	0.128649	0.501174	0.929082	Aminoacid_protectnut
6	Unknown5__21	Aspartate	-0.202604	0.00273704	-0.383326	0.0100952	0.0527604	0.812428	Aminoacid_protectnut
6	Ribitol.1__22	Aspartate	-0.181249	0.00030829	-0.377262	0.0372347	0.0838247	0.812428	Aminoacid_protectnut
6	Unknown6__23	Aspartate	-0.13643	-0.00213492	-0.340651	0.0813578	0.194356	0.848476	Aminoacid_protectnut
6	Ribonic.acid.__24	Aspartate	-0.130432	0.0031826	-0.315998	0.0648762	0.21525	0.853122	Aminoacid_protectnut
6	Unknown7__25	Aspartate	-0.216898	0.00253727	-0.409484	-0.0142928	0.0380114	0.808536	Aminoacid_protectnut
6	Fucose_2__26	Aspartate	-0.0299616	-0.00219726	-0.220464	0.152712	0.776412	0.974327	Aminoacid_protectnut
6	N.Acetyl.L.glutamic.acid__27	Aspartate	0.027881	-0.00213899	-0.186818	0.236155	0.791576	0.976719	Aminoacid_protectnut
6	Unknown8__28	Aspartate	0.0417983	-0.0013301	-0.177092	0.258692	0.691893	0.961097	Aminoacid_protectnut
6	X3.phosphoglycerate__29	Aspartate	0.0828273	-0.00315809	-0.115872	0.296846	0.432489	0.918342	Aminoacid_protectnut
6	Shikimic.acid__30	Aspartate	-0.0130252	-0.00411267	-0.205199	0.203815	0.901925	0.992334	Aminoacid_protectnut
6	Unknown9__31	Aspartate	0.0486108	0.000267722	-0.173304	0.287341	0.645405	0.959328	Aminoacid_protectnut
6	pinitol__32	Aspartate	0.0663813	-0.000995784	-0.145975	0.278099	0.529548	0.939391	Aminoacid_protectnut
6	X3.4.Dihydroxyphenylacetic.acid__33	Aspartate	0.00562551	0.00102288	-0.197927	0.238414	0.957529	0.99317	Aminoacid_protectnut
6	L.Ascorbic.acid__34	Aspartate	-0.0479582	-0.00217548	-0.247045	0.177689	0.64985	0.959328	Aminoacid_protectnut
6	Asparagine__35	Aspartate	-0.193548	0.00222031	-0.384754	0.0131092	0.0646175	0.812428	Aminoacid_protectnut
6	D.Fructose__36	Aspartate	-0.0219164	0.00391469	-0.236603	0.192938	0.835461	0.980452	Aminoacid_protectnut
6	L.Arginine__37	Aspartate	0.0856195	-0.00270588	-0.124995	0.304003	0.417081	0.912954	Aminoacid_protectnut
6	Altrose__38	Aspartate	-0.000277422	-0.00377165	-0.237427	0.2121	0.99796	0.998734	Aminoacid_protectnut
6	X3.indoleacetonitrile__39	Aspartate	0.0131159	-0.00194513	-0.207732	0.214746	0.901106	0.991832	Aminoacid_protectnut
6	P.hydroxylphenyllactic.acid__40	Aspartate	-0.211905	-0.00187725	-0.404878	-0.00408738	0.0427536	0.812428	Aminoacid_protectnut
6	D.Mannitol__41	Aspartate	0.0707377	-0.00488143	-0.142261	0.279494	0.502822	0.929082	Aminoacid_protectnut
6	Allose1__42	Aspartate	-0.0767343	0.000747346	-0.279976	0.126548	0.467214	0.925162	Aminoacid_protectnut
6	Unknown10__43	Aspartate	0.0364993	0.00174494	-0.150147	0.234736	0.729781	0.968318	Aminoacid_protectnut
6	L.Iditol__44	Aspartate	-0.168126	0.00451221	-0.384018	0.0519819	0.109158	0.815664	Aminoacid_protectnut
6	C16.__45	Aspartate	-0.05812	-2.33036e-05	-0.274772	0.188338	0.581476	0.952723	Aminoacid_protectnut
6	X3.4.dihydroxyhydrocinnamic.acid.__46	Aspartate	-0.103956	0.00201066	-0.328887	0.0756108	0.323445	0.885107	Aminoacid_protectnut
6	Pentadecanoic.acid.15.0.__47	Aspartate	-0.0550529	-0.00281438	-0.263768	0.166247	0.601599	0.952783	Aminoacid_protectnut
6	Unknown11__48	Aspartate	-0.0532343	0.00389328	-0.255026	0.176059	0.613675	0.956773	Aminoacid_protectnut
6	X1.2.3.4.5.6.Hexatrimethylsilylinositol__49	Aspartate	-0.117103	0.000503819	-0.34302	0.0991717	0.265752	0.877223	Aminoacid_protectnut
6	Hexose.__50	Aspartate	-0.111077	0.00220803	-0.330111	0.114826	0.291266	0.880424	Aminoacid_protectnut
6	Galactonic.acid__51	Aspartate	-0.0435279	-0.000123335	-0.245039	0.186818	0.680346	0.959791	Aminoacid_protectnut
6	Pantothenic.acid__52	Aspartate	0.153525	-0.00583399	-0.0168004	0.348812	0.143987	0.831761	Aminoacid_protectnut
6	X1.Pentadecanol__53	Aspartate	0.0489188	-0.00263041	-0.16037	0.246988	0.642744	0.959328	Aminoacid_protectnut
6	Unknown12__54	Aspartate	0.00977143	-0.00117424	-0.183273	0.230111	0.926255	0.992987	Aminoacid_protectnut
6	X1...Trimethylsilylmethyl..3.cyclohexenyl..5.Methyl.4.hexen.1.ol__55	Aspartate	-0.139698	-0.0010879	-0.362682	0.0987424	0.18381	0.84058	Aminoacid_protectnut
6	Palmitoleic.acid__56	Aspartate	-0.092767	-0.00260865	-0.310843	0.128314	0.378454	0.895244	Aminoacid_protectnut
6	Plamitic.acid.16.0.__57	Aspartate	-0.186705	0.00116687	-0.385855	0.0221758	0.0748056	0.812428	Aminoacid_protectnut
6	Sinapic.acid__58	Aspartate	-0.0857274	-0.00222967	-0.298224	0.112459	0.416492	0.912417	Aminoacid_protectnut
6	N.Acetyl.D.glucosamine__59	Aspartate	0.0505836	-0.000270381	-0.167962	0.273058	0.632043	0.959328	Aminoacid_protectnut
6	X2.Methylpentadecanoic.acid..trimethylsilyl.ester__60	Aspartate	-0.253229	0.00467333	-0.446551	-0.0439206	0.0148706	0.737752	Aminoacid_protectnut
6	X7.Hexadecenyl.acetate__61	Aspartate	-0.209966	0.00412368	-0.405537	0.00743328	0.0445543	0.812428	Aminoacid_protectnut
6	Unknown13__62	Aspartate	-0.16932	-0.00463372	-0.36129	0.0684201	0.106569	0.815664	Aminoacid_protectnut
6	Unknown14__63	Aspartate	-0.200284	0.00837488	-0.412416	-0.00499459	0.0557233	0.812428	Aminoacid_protectnut
6	Oleic.acid.18.1n.9.__64	Aspartate	-0.118999	-0.00347228	-0.319179	0.11073	0.25805	0.877223	Aminoacid_protectnut
6	X5.Hydroxyindoleactate_1__65	Aspartate	-0.099402	0.000907449	-0.294224	0.136433	0.345818	0.891708	Aminoacid_protectnut
6	Unknown15__66	Aspartate	-0.0317157	-0.000783317	-0.249775	0.173704	0.764084	0.972699	Aminoacid_protectnut
6	Stearic.acid__67	Aspartate	-0.204337	0.00554158	-0.399086	-0.00792187	0.0508738	0.812428	Aminoacid_protectnut
6	Unknown16__68	Aspartate	-0.107965	0.00369786	-0.309055	0.108148	0.305644	0.880424	Aminoacid_protectnut
6	Unknown17__69	Aspartate	-0.0976835	-0.000472876	-0.293406	0.115235	0.353618	0.891708	Aminoacid_protectnut
6	Minoxidil__70	Aspartate	-0.244302	-0.000252395	-0.414847	-0.0354087	0.01893	0.737752	Aminoacid_protectnut
6	X9.Octadecen.1.ol__71	Aspartate	-0.10277	0.00235883	-0.296223	0.126576	0.329023	0.887162	Aminoacid_protectnut
6	Unknown18__72	Aspartate	-0.110962	-0.00312021	-0.303248	0.0952549	0.292334	0.880424	Aminoacid_protectnut
6	Unknown19__73	Aspartate	0.0721452	-0.00520451	-0.136111	0.294606	0.493657	0.926261	Aminoacid_protectnut
6	Unknown20__74	Aspartate	-0.00986391	-0.00242575	-0.218601	0.209949	0.925559	0.992987	Aminoacid_protectnut
6	Arachidonic.acid__75	Aspartate	0.00559469	-0.00267603	-0.185281	0.228738	0.957762	0.99317	Aminoacid_protectnut
6	Unknown21__76	Aspartate	0.066399	0.00287256	-0.151459	0.272656	0.529438	0.939391	Aminoacid_protectnut
6	Unknown22__77	Aspartate	-0.0356488	0.0025286	-0.238746	0.179679	0.735406	0.968318	Aminoacid_protectnut
6	Unknown23__78	Aspartate	-0.0420449	0.00188037	-0.261017	0.148627	0.690168	0.961097	Aminoacid_protectnut
6	Unknown24__79	Aspartate	-0.147126	0.00138391	-0.360278	0.0438325	0.161403	0.836921	Aminoacid_protectnut
6	Unknown25__80	Aspartate	0.0533422	-0.00115256	-0.149874	0.264032	0.612956	0.956773	Aminoacid_protectnut
6	D.Trehalose__81	Aspartate	0.0881236	-0.00436792	-0.121088	0.292162	0.403537	0.903708	Aminoacid_protectnut
6	Maltose__82	Aspartate	0.0381918	-0.000803289	-0.170608	0.259215	0.717301	0.968318	Aminoacid_protectnut
6	Melibiose__83	Aspartate	-0.00183408	0.00177265	-0.22158	0.215239	0.986156	0.997308	Aminoacid_protectnut
6	X1.Monostearin.__84	Aspartate	0.0607863	0.000689781	-0.131967	0.266663	0.564239	0.949807	Aminoacid_protectnut
6	Sophorose.__85	Aspartate	-0.0430467	0.00689268	-0.244627	0.153562	0.683176	0.959791	Aminoacid_protectnut
6	Unknown26__86	Aspartate	-0.111271	-0.00441833	-0.307295	0.103127	0.290985	0.880424	Aminoacid_protectnut
6	X2.ketoadipic.acid.__1	Betaine	-0.117196	-0.00371501	-0.316689	0.0902683	0.265373	0.877223	Aminoacid_protectnut
6	Unknown1__2	Betaine	-0.148531	0.0049201	-0.36638	0.0430624	0.157646	0.835236	Aminoacid_protectnut
6	Glycerol__3	Betaine	-0.133641	0.00439378	-0.331787	0.0543764	0.2037	0.848476	Aminoacid_protectnut
6	Glycine__4	Betaine	-0.0321656	0.00313279	-0.248788	0.178061	0.760441	0.971075	Aminoacid_protectnut
6	Succinic.acid__5	Betaine	-0.0367971	0.00898737	-0.262941	0.153413	0.727661	0.968318	Aminoacid_protectnut
6	Threitol__6	Betaine	0.00513469	-0.00111395	-0.237246	0.225926	0.961256	0.99317	Aminoacid_protectnut
6	Unknown2__7	Betaine	-0.116302	0.00279494	-0.371863	0.0823854	0.269581	0.877223	Aminoacid_protectnut
6	L.5.Oxoproline__8	Betaine	0.0966971	-0.0044548	-0.116521	0.28718	0.358517	0.891708	Aminoacid_protectnut
6	X4.Hydroxyphenylacetic.acid__9	Betaine	0.0415517	-0.00106141	-0.169915	0.234508	0.69362	0.961104	Aminoacid_protectnut
6	Lauric.acid__10	Betaine	-0.0658878	-0.00324149	-0.277145	0.15112	0.531954	0.939391	Aminoacid_protectnut
6	D.Ribose__11	Betaine	-0.00889293	0.000998789	-0.210551	0.183446	0.932874	0.992987	Aminoacid_protectnut
6	Unknown3__12	Betaine	0.00320577	-0.0010492	-0.235142	0.238568	0.975815	0.996417	Aminoacid_protectnut
6	Ribitol__13	Betaine	-0.0634298	0.000677761	-0.264298	0.162087	0.54805	0.947696	Aminoacid_protectnut
6	Quinolinic.acid__14	Betaine	-0.127167	-0.00111349	-0.30998	0.0710628	0.226617	0.857947	Aminoacid_protectnut
6	DFucose__15	Betaine	-0.244397	0.000157213	-0.440483	-0.0201889	0.0188823	0.737752	Aminoacid_protectnut
6	X3..3.hydroxyphenyl.propionic.acid__16	Betaine	-0.0998913	-0.00277383	-0.310354	0.0908714	0.343437	0.891708	Aminoacid_protectnut
6	Putrescine__17	Betaine	-0.109998	-7.60994e-05	-0.320421	0.120788	0.296	0.880424	Aminoacid_protectnut
6	UDP.glucuronic.acid__18	Betaine	-0.102392	-0.000957915	-0.305693	0.134239	0.331428	0.889478	Aminoacid_protectnut
6	Unknown4__19	Betaine	-0.238232	0.000788499	-0.444382	-0.0607721	0.0222059	0.737752	Aminoacid_protectnut
6	aconitic.acid.delta__20	Betaine	0.149434	0.000663218	-0.0614415	0.355829	0.155107	0.831761	Aminoacid_protectnut
6	Unknown5__21	Betaine	0.0107502	-0.000485597	-0.204592	0.241852	0.918991	0.992334	Aminoacid_protectnut
6	Ribitol.1__22	Betaine	0.0668896	0.000916381	-0.149117	0.274387	0.525724	0.938631	Aminoacid_protectnut
6	Unknown6__23	Betaine	-0.0285283	0.000319594	-0.233509	0.191828	0.786849	0.976708	Aminoacid_protectnut
6	Ribonic.acid.__24	Betaine	0.15433	0.00115572	-0.0520905	0.339841	0.141872	0.831761	Aminoacid_protectnut
6	Unknown7__25	Betaine	0.118336	0.000232073	-0.0798876	0.316786	0.260725	0.877223	Aminoacid_protectnut
6	Fucose_2__26	Betaine	0.0656104	0.00154188	-0.161065	0.268582	0.533686	0.939391	Aminoacid_protectnut
6	N.Acetyl.L.glutamic.acid__27	Betaine	0.133964	0.0045519	-0.0797726	0.318637	0.2026	0.848476	Aminoacid_protectnut
6	Unknown8__28	Betaine	0.132346	-0.00466956	-0.0678322	0.338347	0.208145	0.848476	Aminoacid_protectnut
6	X3.phosphoglycerate__29	Betaine	0.0679695	-0.00884438	-0.133205	0.275038	0.519723	0.937557	Aminoacid_protectnut
6	Shikimic.acid__30	Betaine	0.213112	-0.00705663	0.00855571	0.400607	0.0413854	0.812428	Aminoacid_protectnut
6	Unknown9__31	Betaine	-0.0581356	0.00226428	-0.263556	0.123462	0.582004	0.952723	Aminoacid_protectnut
6	pinitol__32	Betaine	-0.0687471	0.000528324	-0.264703	0.153378	0.514947	0.935169	Aminoacid_protectnut
6	X3.4.Dihydroxyphenylacetic.acid__33	Betaine	-0.0492271	0.00334259	-0.230983	0.152073	0.640649	0.959328	Aminoacid_protectnut
6	L.Ascorbic.acid__34	Betaine	-0.0778955	0.00196945	-0.256647	0.130897	0.460482	0.921916	Aminoacid_protectnut
6	Asparagine__35	Betaine	-0.0268946	-0.00411886	-0.235521	0.209917	0.798792	0.977863	Aminoacid_protectnut
6	D.Fructose__36	Betaine	-0.0182328	-0.00315899	-0.215864	0.206767	0.862827	0.981234	Aminoacid_protectnut
6	L.Arginine__37	Betaine	-0.15251	0.00220331	-0.344072	0.0576038	0.146687	0.831761	Aminoacid_protectnut
6	Altrose__38	Betaine	-0.157514	-0.000630639	-0.355994	0.0510316	0.133572	0.830271	Aminoacid_protectnut
6	X3.indoleacetonitrile__39	Betaine	-0.148483	0.000748761	-0.342336	0.057599	0.157541	0.835236	Aminoacid_protectnut
6	P.hydroxylphenyllactic.acid__40	Betaine	-0.0678914	0.00135365	-0.280577	0.157127	0.519532	0.937557	Aminoacid_protectnut
6	D.Mannitol__41	Betaine	-0.0242137	-0.00421404	-0.230705	0.181856	0.818785	0.979316	Aminoacid_protectnut
6	Allose1__42	Betaine	0.0641615	0.00406512	-0.130554	0.261045	0.543434	0.946212	Aminoacid_protectnut
6	Unknown10__43	Betaine	0.176439	0.0058236	-0.0473248	0.382395	0.0924855	0.813452	Aminoacid_protectnut
6	L.Iditol__44	Betaine	0.103202	-0.00375526	-0.0912564	0.293007	0.327601	0.886278	Aminoacid_protectnut
6	C16.__45	Betaine	0.173266	-0.00421468	-0.0208963	0.366739	0.0985656	0.815664	Aminoacid_protectnut
6	X3.4.dihydroxyhydrocinnamic.acid.__46	Betaine	0.0616803	-0.00234265	-0.146078	0.280816	0.558515	0.94978	Aminoacid_protectnut
6	Pentadecanoic.acid.15.0.__47	Betaine	0.0931369	0.0050291	-0.123605	0.295824	0.37655	0.894646	Aminoacid_protectnut
6	Unknown11__48	Betaine	0.078788	-0.00482699	-0.117362	0.308545	0.454655	0.921792	Aminoacid_protectnut
6	X1.2.3.4.5.6.Hexatrimethylsilylinositol__49	Betaine	0.0569641	-0.00817507	-0.130783	0.273036	0.589023	0.952723	Aminoacid_protectnut
6	Hexose.__50	Betaine	-0.0330595	0.00137987	-0.253628	0.163761	0.753991	0.971075	Aminoacid_protectnut
6	Galactonic.acid__51	Betaine	0.0187891	0.00230367	-0.174166	0.250973	0.858903	0.981234	Aminoacid_protectnut
6	Pantothenic.acid__52	Betaine	0.111633	0.00281512	-0.0851645	0.283414	0.289406	0.880424	Aminoacid_protectnut
6	X1.Pentadecanol__53	Betaine	-0.0945548	-0.000471854	-0.297431	0.12699	0.369303	0.892693	Aminoacid_protectnut
6	Unknown12__54	Betaine	-0.0210379	-7.5396e-05	-0.212896	0.198868	0.841971	0.980452	Aminoacid_protectnut
6	X1...Trimethylsilylmethyl..3.cyclohexenyl..5.Methyl.4.hexen.1.ol__55	Betaine	-0.00883128	0.00741759	-0.228958	0.185492	0.933339	0.992987	Aminoacid_protectnut
6	Palmitoleic.acid__56	Betaine	-0.15662	-0.00242802	-0.356309	0.0480269	0.135813	0.831761	Aminoacid_protectnut
6	Plamitic.acid.16.0.__57	Betaine	-0.0355101	0.00433932	-0.281116	0.17233	0.736398	0.968318	Aminoacid_protectnut
6	Sinapic.acid__58	Betaine	0.0032062	0.00246794	-0.211346	0.21595	0.975802	0.996417	Aminoacid_protectnut
6	N.Acetyl.D.glucosamine__59	Betaine	0.110854	-0.00364176	-0.092397	0.304477	0.292808	0.880424	Aminoacid_protectnut
6	X2.Methylpentadecanoic.acid..trimethylsilyl.ester__60	Betaine	0.0842915	5.29269e-05	-0.128062	0.293547	0.424369	0.918342	Aminoacid_protectnut
6	X7.Hexadecenyl.acetate__61	Betaine	-0.140671	0.0068536	-0.371914	0.0651957	0.181066	0.84057	Aminoacid_protectnut
6	Unknown13__62	Betaine	-0.0690474	-0.00221977	-0.27203	0.142088	0.512433	0.932792	Aminoacid_protectnut
6	Unknown14__63	Betaine	0.0782331	-0.00406385	-0.120694	0.29713	0.457845	0.921792	Aminoacid_protectnut
6	Oleic.acid.18.1n.9.__64	Betaine	-0.120309	0.00171116	-0.334696	0.066642	0.252818	0.870466	Aminoacid_protectnut
6	X5.Hydroxyindoleactate_1__65	Betaine	0.0948241	-0.000589152	-0.136466	0.288171	0.368592	0.892548	Aminoacid_protectnut
6	Unknown15__66	Betaine	0.0402056	-0.00101693	-0.144484	0.244093	0.70356	0.966864	Aminoacid_protectnut
6	Stearic.acid__67	Betaine	0.0936917	0.00170494	-0.155408	0.302589	0.373704	0.894323	Aminoacid_protectnut
6	Unknown16__68	Betaine	0.056595	0.0026211	-0.197622	0.242333	0.592063	0.952723	Aminoacid_protectnut
6	Unknown17__69	Betaine	-0.0342	0.000675994	-0.256244	0.167918	0.745787	0.971075	Aminoacid_protectnut
6	Minoxidil__70	Betaine	-0.0419603	0.00108297	-0.236355	0.154118	0.691263	0.961097	Aminoacid_protectnut
6	X9.Octadecen.1.ol__71	Betaine	0.0276344	-0.00213451	-0.190493	0.233532	0.793378	0.977204	Aminoacid_protectnut
6	Unknown18__72	Betaine	-0.144579	0.00588065	-0.343396	0.0712916	0.169122	0.836921	Aminoacid_protectnut
6	Unknown19__73	Betaine	-0.135043	-0.0018644	-0.33215	0.071377	0.198963	0.848476	Aminoacid_protectnut
6	Unknown20__74	Betaine	-0.180617	0.00268987	-0.393565	0.0432058	0.0849232	0.812428	Aminoacid_protectnut
6	Arachidonic.acid__75	Betaine	-0.201532	0.00506344	-0.427217	0.0181128	0.0541908	0.812428	Aminoacid_protectnut
6	Unknown21__76	Betaine	-0.0823437	0.00461211	-0.287152	0.139543	0.43519	0.918342	Aminoacid_protectnut
6	Unknown22__77	Betaine	0.0204522	-0.00059705	-0.189811	0.21682	0.846317	0.980681	Aminoacid_protectnut
6	Unknown23__78	Betaine	-0.0591218	0.000956895	-0.298254	0.148697	0.574971	0.950914	Aminoacid_protectnut
6	Unknown24__79	Betaine	-0.088544	0.000901982	-0.305819	0.117187	0.400612	0.900854	Aminoacid_protectnut
6	Unknown25__80	Betaine	0.0452044	-0.000201955	-0.181475	0.240737	0.668207	0.959328	Aminoacid_protectnut
6	D.Trehalose__81	Betaine	-0.0393261	0.000816521	-0.236119	0.17468	0.709752	0.968204	Aminoacid_protectnut
6	Maltose__82	Betaine	-0.162092	0.00172058	-0.392533	0.0428425	0.122541	0.823049	Aminoacid_protectnut
6	Melibiose__83	Betaine	-0.268045	0.00628662	-0.457888	-0.0542798	0.00978596	0.737752	Aminoacid_protectnut
6	X1.Monostearin.__84	Betaine	0.0232264	0.000991814	-0.197749	0.202122	0.825773	0.979692	Aminoacid_protectnut
6	Sophorose.__85	Betaine	0.043093	0.0037327	-0.151906	0.243099	0.682854	0.959791	Aminoacid_protectnut
6	Unknown26__86	Betaine	0.0527901	-0.00318048	-0.151125	0.281741	0.617237	0.956773	Aminoacid_protectnut
6	X2.ketoadipic.acid.__1	Glutamate	-0.0688932	-0.00288799	-0.295691	0.152285	0.513376	0.933631	Aminoacid_protectnut
6	Unknown1__2	Glutamate	-0.142382	-0.00102476	-0.348867	0.0564034	0.175764	0.840026	Aminoacid_protectnut
6	Glycerol__3	Glutamate	-0.165868	0.000226955	-0.372561	0.0434632	0.113981	0.823049	Aminoacid_protectnut
6	Glycine__4	Glutamate	-0.0907017	0.00440866	-0.277628	0.108094	0.389196	0.897965	Aminoacid_protectnut
6	Succinic.acid__5	Glutamate	-0.0206064	-0.00341932	-0.229118	0.170227	0.845418	0.980452	Aminoacid_protectnut
6	Threitol__6	Glutamate	0.197894	-0.00589436	-4.72714e-05	0.384066	0.0586346	0.812428	Aminoacid_protectnut
6	Unknown2__7	Glutamate	0.157366	-0.0062374	-0.0358233	0.365007	0.134103	0.830271	Aminoacid_protectnut
6	L.5.Oxoproline__8	Glutamate	-0.0807608	0.00767693	-0.290138	0.125332	0.443411	0.918342	Aminoacid_protectnut
6	X4.Hydroxyphenylacetic.acid__9	Glutamate	0.138172	-6.48868e-05	-0.0646491	0.322546	0.188681	0.84808	Aminoacid_protectnut
6	Lauric.acid__10	Glutamate	-0.190327	0.0032529	-0.380824	0.0252259	0.0692628	0.812428	Aminoacid_protectnut
6	D.Ribose__11	Glutamate	-0.0868024	0.00113815	-0.316788	0.11808	0.40997	0.906681	Aminoacid_protectnut
6	Unknown3__12	Glutamate	-0.108565	0.00434997	-0.30606	0.0872002	0.302368	0.880424	Aminoacid_protectnut
6	Ribitol__13	Glutamate	0.0106808	-0.00142499	-0.189816	0.202264	0.919512	0.992334	Aminoacid_protectnut
6	Quinolinic.acid__14	Glutamate	0.130635	-0.00664643	-0.0553979	0.346962	0.214124	0.853122	Aminoacid_protectnut
6	DFucose__15	Glutamate	-0.00960264	-0.00457715	-0.213916	0.219611	0.927613	0.992987	Aminoacid_protectnut
6	X3..3.hydroxyphenyl.propionic.acid__16	Glutamate	0.0559259	-0.00415971	-0.136936	0.256914	0.596457	0.952723	Aminoacid_protectnut
6	Putrescine__17	Glutamate	0.030871	-0.00592802	-0.178408	0.231833	0.769811	0.974327	Aminoacid_protectnut
6	UDP.glucuronic.acid__18	Glutamate	-0.214055	0.000472935	-0.371589	-0.0172444	0.0404731	0.812428	Aminoacid_protectnut
6	Unknown4__19	Glutamate	0.0598816	-0.00627934	-0.151011	0.29084	0.5707	0.950718	Aminoacid_protectnut
6	aconitic.acid.delta__20	Glutamate	0.0385493	0.000961958	-0.205467	0.250441	0.715237	0.968318	Aminoacid_protectnut
6	Unknown5__21	Glutamate	-0.0793277	0.00365764	-0.311843	0.12925	0.452251	0.921792	Aminoacid_protectnut
6	Ribitol.1__22	Glutamate	-0.0976681	0.00112403	-0.3401	0.123754	0.353694	0.891708	Aminoacid_protectnut
6	Unknown6__23	Glutamate	-0.134488	0.00197263	-0.359227	0.0702871	0.200827	0.848476	Aminoacid_protectnut
6	Ribonic.acid.__24	Glutamate	-0.0122687	0.00328672	-0.229431	0.194039	0.907595	0.992334	Aminoacid_protectnut
6	Unknown7__25	Glutamate	-0.0557927	0.0028123	-0.278802	0.170622	0.596717	0.952723	Aminoacid_protectnut
6	Fucose_2__26	Glutamate	-0.038947	-0.0028906	-0.257695	0.163815	0.711954	0.968318	Aminoacid_protectnut
6	N.Acetyl.L.glutamic.acid__27	Glutamate	0.0454202	-0.00341524	-0.163066	0.237415	0.666717	0.959328	Aminoacid_protectnut
6	Unknown8__28	Glutamate	0.00599541	-0.00470337	-0.189206	0.219583	0.954735	0.99317	Aminoacid_protectnut
6	X3.phosphoglycerate__29	Glutamate	0.0280972	-0.00513309	-0.175794	0.247571	0.790342	0.976708	Aminoacid_protectnut
6	Shikimic.acid__30	Glutamate	0.0613186	-0.0041756	-0.142743	0.248521	0.561474	0.94978	Aminoacid_protectnut
6	Unknown9__31	Glutamate	0.0326281	0.00120942	-0.174096	0.23198	0.757503	0.971075	Aminoacid_protectnut
6	pinitol__32	Glutamate	0.116025	0.000334317	-0.0969653	0.316304	0.270732	0.877223	Aminoacid_protectnut
6	X3.4.Dihydroxyphenylacetic.acid__33	Glutamate	0.186505	0.000278078	-0.0461965	0.397882	0.0751224	0.812428	Aminoacid_protectnut
6	L.Ascorbic.acid__34	Glutamate	0.13424	-0.00456935	-0.0605563	0.343912	0.20204	0.848476	Aminoacid_protectnut
6	Asparagine__35	Glutamate	-0.233389	0.00269648	-0.426429	-0.0264065	0.025367	0.76369	Aminoacid_protectnut
6	D.Fructose__36	Glutamate	-0.117088	0.00338119	-0.320246	0.103548	0.265815	0.877223	Aminoacid_protectnut
6	L.Arginine__37	Glutamate	-0.0238847	-0.00390864	-0.229979	0.224995	0.821206	0.979316	Aminoacid_protectnut
6	Altrose__38	Glutamate	-0.140314	-0.00174753	-0.352828	0.0887561	0.181868	0.84057	Aminoacid_protectnut
6	X3.indoleacetonitrile__39	Glutamate	-0.149608	-0.00104145	-0.34714	0.0650521	0.154391	0.831761	Aminoacid_protectnut
6	P.hydroxylphenyllactic.acid__40	Glutamate	-0.274494	0.00231874	-0.457412	-0.0473061	0.00827592	0.737752	Aminoacid_protectnut
6	D.Mannitol__41	Glutamate	-0.046262	-0.00247615	-0.260365	0.166514	0.661461	0.959328	Aminoacid_protectnut
6	Allose1__42	Glutamate	-0.0992233	0.00234997	-0.277985	0.119698	0.34669	0.891708	Aminoacid_protectnut
6	Unknown10__43	Glutamate	-0.0147816	0.00299878	-0.208608	0.167264	0.888779	0.987354	Aminoacid_protectnut
6	L.Iditol__44	Glutamate	0.0476629	0.00265115	-0.185653	0.242735	0.651865	0.959328	Aminoacid_protectnut
6	C16.__45	Glutamate	0.0979918	-0.00162831	-0.127829	0.296141	0.352095	0.891708	Aminoacid_protectnut
6	X3.4.dihydroxyhydrocinnamic.acid.__46	Glutamate	-0.0514927	0.000589315	-0.257985	0.14782	0.625338	0.958867	Aminoacid_protectnut
6	Pentadecanoic.acid.15.0.__47	Glutamate	0.00246598	-0.00206434	-0.216031	0.198728	0.981408	0.996458	Aminoacid_protectnut
6	Unknown11__48	Glutamate	-0.106499	0.00243075	-0.315487	0.117609	0.3117	0.881808	Aminoacid_protectnut
6	X1.2.3.4.5.6.Hexatrimethylsilylinositol__49	Glutamate	-0.2562	0.000428262	-0.466078	-0.0506596	0.0139025	0.737752	Aminoacid_protectnut
6	Hexose.__50	Glutamate	-0.0562089	0.000915044	-0.270679	0.14821	0.593978	0.952723	Aminoacid_protectnut
6	Galactonic.acid__51	Glutamate	-0.0549339	0.00346692	-0.285316	0.159395	0.602997	0.952972	Aminoacid_protectnut
6	Pantothenic.acid__52	Glutamate	0.173777	-0.00481041	-0.0408978	0.397643	0.09759	0.813951	Aminoacid_protectnut
6	X1.Pentadecanol__53	Glutamate	0.0730854	-0.00217652	-0.160102	0.27337	0.488032	0.925162	Aminoacid_protectnut
6	Unknown12__54	Glutamate	-0.159056	0.00116855	-0.349193	0.0557123	0.129777	0.823416	Aminoacid_protectnut
6	X1...Trimethylsilylmethyl..3.cyclohexenyl..5.Methyl.4.hexen.1.ol__55	Glutamate	-0.252994	0.00089331	-0.439255	-0.0403642	0.0151741	0.737752	Aminoacid_protectnut
6	Palmitoleic.acid__56	Glutamate	-0.257047	0.00127518	-0.45064	-0.0279089	0.0135822	0.737752	Aminoacid_protectnut
6	Plamitic.acid.16.0.__57	Glutamate	-0.15269	0.000899841	-0.378315	0.0583054	0.146003	0.831761	Aminoacid_protectnut
6	Sinapic.acid__58	Glutamate	-0.016031	-0.000753027	-0.239877	0.198748	0.879446	0.985836	Aminoacid_protectnut
6	N.Acetyl.D.glucosamine__59	Glutamate	-0.0208761	-0.0026145	-0.253716	0.197758	0.84342	0.980452	Aminoacid_protectnut
6	X2.Methylpentadecanoic.acid..trimethylsilyl.ester__60	Glutamate	-0.216439	0.0033998	-0.399891	-0.0124654	0.0382414	0.808536	Aminoacid_protectnut
6	X7.Hexadecenyl.acetate__61	Glutamate	-0.159875	0.000850792	-0.358058	0.0532857	0.127932	0.823049	Aminoacid_protectnut
6	Unknown13__62	Glutamate	-0.163648	-0.00214272	-0.369833	0.0507289	0.118954	0.823049	Aminoacid_protectnut
6	Unknown14__63	Glutamate	-0.0941695	0.00326487	-0.319184	0.102725	0.371264	0.894082	Aminoacid_protectnut
6	Oleic.acid.18.1n.9.__64	Glutamate	-0.195829	-0.00314729	-0.372629	0.0103206	0.061484	0.812428	Aminoacid_protectnut
6	X5.Hydroxyindoleactate_1__65	Glutamate	-0.0858689	0.00121004	-0.288362	0.130372	0.41572	0.912039	Aminoacid_protectnut
6	Unknown15__66	Glutamate	-0.0326179	-0.00375455	-0.218419	0.186954	0.757577	0.971075	Aminoacid_protectnut
6	Stearic.acid__67	Glutamate	-0.107362	0.00359855	-0.299693	0.107986	0.307777	0.881808	Aminoacid_protectnut
6	Unknown16__68	Glutamate	0.0328134	0.00112221	-0.187552	0.23962	0.756169	0.971075	Aminoacid_protectnut
6	Unknown17__69	Glutamate	-0.12074	1.38157e-05	-0.310306	0.0696786	0.25111	0.869143	Aminoacid_protectnut
6	Minoxidil__70	Glutamate	-0.238569	0.000234772	-0.415942	-0.0412591	0.0220121	0.737752	Aminoacid_protectnut
6	X9.Octadecen.1.ol__71	Glutamate	-0.055654	-0.000280723	-0.263213	0.165001	0.597631	0.952723	Aminoacid_protectnut
6	Unknown18__72	Glutamate	-0.0845433	0.00123532	-0.273354	0.134771	0.422981	0.918342	Aminoacid_protectnut
6	Unknown19__73	Glutamate	-0.0535117	0.00113353	-0.269925	0.172793	0.611826	0.956773	Aminoacid_protectnut
6	Unknown20__74	Glutamate	-0.159872	0.00223431	-0.366391	0.0557131	0.127798	0.823049	Aminoacid_protectnut
6	Arachidonic.acid__75	Glutamate	-0.103848	-0.00105175	-0.305187	0.142661	0.32395	0.885107	Aminoacid_protectnut
6	Unknown21__76	Glutamate	-0.024075	0.0070374	-0.215769	0.161299	0.819805	0.979316	Aminoacid_protectnut
6	Unknown22__77	Glutamate	-0.116934	0.00438238	-0.317502	0.0943339	0.266448	0.877223	Aminoacid_protectnut
6	Unknown23__78	Glutamate	-0.0768614	0.000371052	-0.288882	0.138613	0.465786	0.925162	Aminoacid_protectnut
6	Unknown24__79	Glutamate	-0.143474	0.000531326	-0.3484	0.0627756	0.172152	0.840026	Aminoacid_protectnut
6	Unknown25__80	Glutamate	-0.0929057	0.000988474	-0.293673	0.110746	0.37774	0.894646	Aminoacid_protectnut
6	D.Trehalose__81	Glutamate	0.0224875	-0.000744657	-0.187761	0.230193	0.831506	0.979894	Aminoacid_protectnut
6	Maltose__82	Glutamate	-0.0258311	0.00215807	-0.227278	0.195653	0.806592	0.977863	Aminoacid_protectnut
6	Melibiose__83	Glutamate	-0.0913263	0.00131836	-0.293621	0.112355	0.386597	0.897965	Aminoacid_protectnut
6	X1.Monostearin.__84	Glutamate	0.159872	-0.00200906	-0.0300538	0.361676	0.127798	0.823049	Aminoacid_protectnut
6	Sophorose.__85	Glutamate	0.103771	0.00147392	-0.114754	0.304452	0.32431	0.885107	Aminoacid_protectnut
6	Unknown26__86	Glutamate	0.027783	-0.00376371	-0.185176	0.265487	0.792633	0.977057	Aminoacid_protectnut
6	X2.ketoadipic.acid.__1	Glutamine	0.0114206	-0.00677155	-0.182331	0.225952	0.913844	0.992334	Aminoacid_protectnut
6	Unknown1__2	Glutamine	0.0753368	-0.00534157	-0.13176	0.271347	0.475388	0.925162	Aminoacid_protectnut
6	Glycerol__3	Glutamine	0.107856	-0.00345072	-0.0815176	0.303366	0.30555	0.880424	Aminoacid_protectnut
6	Glycine__4	Glutamine	-0.0597383	0.00424509	-0.257623	0.125888	0.570985	0.950718	Aminoacid_protectnut
6	Succinic.acid__5	Glutamine	0.114676	-0.00382909	-0.082819	0.345367	0.276378	0.877223	Aminoacid_protectnut
6	Threitol__6	Glutamine	0.0423265	-0.00757788	-0.152793	0.270745	0.688707	0.961097	Aminoacid_protectnut
6	Unknown2__7	Glutamine	-0.00291333	-0.00515714	-0.196021	0.209922	0.978012	0.996417	Aminoacid_protectnut
6	L.5.Oxoproline__8	Glutamine	-0.0017416	0.00699718	-0.237068	0.201635	0.986886	0.997308	Aminoacid_protectnut
6	X4.Hydroxyphenylacetic.acid__9	Glutamine	0.100042	-0.000565269	-0.109398	0.291329	0.342075	0.891708	Aminoacid_protectnut
6	Lauric.acid__10	Glutamine	-0.0448191	0.000361912	-0.262161	0.180633	0.670871	0.959328	Aminoacid_protectnut
6	D.Ribose__11	Glutamine	-0.0284974	0.00303846	-0.244987	0.176638	0.787074	0.976708	Aminoacid_protectnut
6	Unknown3__12	Glutamine	-0.11325	0.00445022	-0.306691	0.104556	0.281884	0.880424	Aminoacid_protectnut
6	Ribitol__13	Glutamine	-0.0220937	0.000531784	-0.233495	0.172176	0.834414	0.980452	Aminoacid_protectnut
6	Quinolinic.acid__14	Glutamine	-0.0950634	-0.00478154	-0.291909	0.140858	0.366724	0.892548	Aminoacid_protectnut
6	DFucose__15	Glutamine	0.00494775	-0.00443126	-0.229119	0.23197	0.962666	0.993471	Aminoacid_protectnut
6	X3..3.hydroxyphenyl.propionic.acid__16	Glutamine	0.0441119	-0.00484159	-0.152451	0.252572	0.676295	0.959758	Aminoacid_protectnut
6	Putrescine__17	Glutamine	0.0492425	-0.00820389	-0.16898	0.273735	0.640545	0.959328	Aminoacid_protectnut
6	UDP.glucuronic.acid__18	Glutamine	-0.154009	-0.00351927	-0.337637	0.0782803	0.142713	0.831761	Aminoacid_protectnut
6	Unknown4__19	Glutamine	0.0761737	-0.0093579	-0.138197	0.288693	0.470483	0.925162	Aminoacid_protectnut
6	aconitic.acid.delta__20	Glutamine	-0.0374857	-0.00139497	-0.260814	0.150169	0.72277	0.968318	Aminoacid_protectnut
6	Unknown5__21	Glutamine	-0.116148	0.00250139	-0.326559	0.0782579	0.27022	0.877223	Aminoacid_protectnut
6	Ribitol.1__22	Glutamine	-0.18054	0.000266841	-0.374857	0.0142069	0.085058	0.812428	Aminoacid_protectnut
6	Unknown6__23	Glutamine	-0.165544	-0.00204906	-0.327617	0.0228313	0.114696	0.823049	Aminoacid_protectnut
6	Ribonic.acid.__24	Glutamine	-0.103483	0.00474223	-0.299027	0.0955995	0.326279	0.886278	Aminoacid_protectnut
6	Unknown7__25	Glutamine	-0.116055	0.00172317	-0.30833	0.0700239	0.270077	0.877223	Aminoacid_protectnut
6	Fucose_2__26	Glutamine	-0.0318728	-0.000947238	-0.244084	0.160538	0.762557	0.971217	Aminoacid_protectnut
6	N.Acetyl.L.glutamic.acid__27	Glutamine	0.0236117	0.00102477	-0.194843	0.227435	0.822929	0.979316	Aminoacid_protectnut
6	Unknown8__28	Glutamine	-0.011174	-0.00134799	-0.194716	0.211041	0.915698	0.992334	Aminoacid_protectnut
6	X3.phosphoglycerate__29	Glutamine	0.0977004	-0.00321944	-0.0754371	0.305123	0.354178	0.891708	Aminoacid_protectnut
6	Shikimic.acid__30	Glutamine	-0.0290639	-0.00234552	-0.209758	0.164122	0.783303	0.975976	Aminoacid_protectnut
6	Unknown9__31	Glutamine	0.111786	-0.00438307	-0.0858092	0.311176	0.288742	0.880424	Aminoacid_protectnut
6	pinitol__32	Glutamine	0.0411743	-0.00212677	-0.160666	0.254093	0.696762	0.961938	Aminoacid_protectnut
6	X3.4.Dihydroxyphenylacetic.acid__33	Glutamine	0.0256153	0.000444836	-0.16222	0.226963	0.808176	0.977863	Aminoacid_protectnut
6	L.Ascorbic.acid__34	Glutamine	-0.0288119	-0.00706572	-0.211226	0.186401	0.785136	0.97655	Aminoacid_protectnut
6	Asparagine__35	Glutamine	-0.242036	0.00135926	-0.409893	-0.0415322	0.020314	0.737752	Aminoacid_protectnut
6	D.Fructose__36	Glutamine	-0.0823482	0.00194193	-0.280217	0.11714	0.434478	0.918342	Aminoacid_protectnut
6	L.Arginine__37	Glutamine	0.0775423	-0.00301204	-0.133055	0.304215	0.462524	0.923139	Aminoacid_protectnut
6	Altrose__38	Glutamine	0.0587519	-0.00348819	-0.160097	0.274448	0.577369	0.951963	Aminoacid_protectnut
6	X3.indoleacetonitrile__39	Glutamine	0.0624663	-0.00274646	-0.127436	0.272355	0.553505	0.948236	Aminoacid_protectnut
6	P.hydroxylphenyllactic.acid__40	Glutamine	-0.111647	-0.002246	-0.330656	0.0962635	0.288785	0.880424	Aminoacid_protectnut
6	D.Mannitol__41	Glutamine	-0.0185264	-0.00779435	-0.19629	0.199457	0.860856	0.981234	Aminoacid_protectnut
6	Allose1__42	Glutamine	0.019647	0.000271932	-0.163899	0.214369	0.852532	0.981234	Aminoacid_protectnut
6	Unknown10__43	Glutamine	0.151022	0.00163344	-0.0684709	0.35791	0.150717	0.831761	Aminoacid_protectnut
6	L.Iditol__44	Glutamine	-0.205617	0.00371418	-0.407857	-0.0102057	0.049263	0.812428	Aminoacid_protectnut
6	C16.__45	Glutamine	-0.0997796	7.50223e-05	-0.30795	0.109725	0.343346	0.891708	Aminoacid_protectnut
6	X3.4.dihydroxyhydrocinnamic.acid.__46	Glutamine	-0.118151	0.00318996	-0.322096	0.100726	0.261475	0.877223	Aminoacid_protectnut
6	Pentadecanoic.acid.15.0.__47	Glutamine	0.120848	-0.00193848	-0.137693	0.348221	0.250684	0.869143	Aminoacid_protectnut
6	Unknown11__48	Glutamine	6.16494e-05	0.000232852	-0.210079	0.211993	0.999592	0.999708	Aminoacid_protectnut
6	X1.2.3.4.5.6.Hexatrimethylsilylinositol__49	Glutamine	-0.0719603	-0.00397386	-0.279399	0.149287	0.494768	0.926261	Aminoacid_protectnut
6	Hexose.__50	Glutamine	0.116872	0.00167099	-0.090871	0.345635	0.266702	0.877223	Aminoacid_protectnut
6	Galactonic.acid__51	Glutamine	0.177271	0.00194928	-0.0342644	0.3899	0.0909334	0.813043	Aminoacid_protectnut
6	Pantothenic.acid__52	Glutamine	0.160676	-0.00287028	-0.0396832	0.362188	0.126007	0.823049	Aminoacid_protectnut
6	X1.Pentadecanol__53	Glutamine	0.108118	-0.00344655	-0.117874	0.324749	0.304372	0.880424	Aminoacid_protectnut
6	Unknown12__54	Glutamine	-0.035695	-0.00456234	-0.215408	0.167977	0.735076	0.968318	Aminoacid_protectnut
6	X1...Trimethylsilylmethyl..3.cyclohexenyl..5.Methyl.4.hexen.1.ol__55	Glutamine	0.0162292	0.000194425	-0.210973	0.238583	0.877783	0.985836	Aminoacid_protectnut
6	Palmitoleic.acid__56	Glutamine	0.00107887	-0.00286259	-0.245788	0.214345	0.991898	0.998066	Aminoacid_protectnut
6	Plamitic.acid.16.0.__57	Glutamine	0.0428926	0.00117066	-0.186568	0.262613	0.68425	0.959791	Aminoacid_protectnut
6	Sinapic.acid__58	Glutamine	0.0809027	-0.00187677	-0.138966	0.284751	0.443296	0.918342	Aminoacid_protectnut
6	N.Acetyl.D.glucosamine__59	Glutamine	0.0361884	0.000901273	-0.172423	0.245878	0.731995	0.968318	Aminoacid_protectnut
6	X2.Methylpentadecanoic.acid..trimethylsilyl.ester__60	Glutamine	-0.091073	0.00548182	-0.31715	0.115482	0.387921	0.897965	Aminoacid_protectnut
6	X7.Hexadecenyl.acetate__61	Glutamine	-0.0501988	0.00383499	-0.274208	0.153887	0.63464	0.959328	Aminoacid_protectnut
6	Unknown13__62	Glutamine	-0.124609	-0.0070359	-0.340484	0.0646668	0.236158	0.859456	Aminoacid_protectnut
6	Unknown14__63	Glutamine	-0.193286	0.00584912	-0.384051	0.0122902	0.0649856	0.812428	Aminoacid_protectnut
6	Oleic.acid.18.1n.9.__64	Glutamine	0.0239816	-0.00404328	-0.186188	0.233478	0.820201	0.979316	Aminoacid_protectnut
6	X5.Hydroxyindoleactate_1__65	Glutamine	-0.115216	0.00185438	-0.303707	0.0903761	0.274107	0.877223	Aminoacid_protectnut
6	Unknown15__66	Glutamine	0.0830792	-0.00316676	-0.13554	0.295416	0.431086	0.918342	Aminoacid_protectnut
6	Stearic.acid__67	Glutamine	-0.0573648	0.00823946	-0.285782	0.170784	0.586402	0.952723	Aminoacid_protectnut
6	Unknown16__68	Glutamine	0.0355414	0.00552223	-0.197962	0.258205	0.736609	0.968318	Aminoacid_protectnut
6	Unknown17__69	Glutamine	0.077632	-0.00517614	-0.127418	0.281239	0.461316	0.923109	Aminoacid_protectnut
6	Minoxidil__70	Glutamine	-0.0385233	-0.00425735	-0.24118	0.166679	0.71542	0.968318	Aminoacid_protectnut
6	X9.Octadecen.1.ol__71	Glutamine	0.00611871	-0.00135631	-0.189129	0.218133	0.953804	0.99317	Aminoacid_protectnut
6	Unknown18__72	Glutamine	0.0054564	-0.00245891	-0.198549	0.234423	0.958831	0.99317	Aminoacid_protectnut
6	Unknown19__73	Glutamine	0.0474546	-0.00487965	-0.168132	0.26573	0.652734	0.959328	Aminoacid_protectnut
6	Unknown20__74	Glutamine	0.111894	-0.00245903	-0.114655	0.328154	0.287716	0.880424	Aminoacid_protectnut
6	Arachidonic.acid__75	Glutamine	0.132654	-0.00404067	-0.094176	0.348894	0.20708	0.848476	Aminoacid_protectnut
6	Unknown21__76	Glutamine	0.265249	0.0031053	0.0559149	0.451978	0.0106083	0.737752	Aminoacid_protectnut
6	Unknown22__77	Glutamine	0.154617	0.00119883	-0.0749838	0.339948	0.140938	0.831761	Aminoacid_protectnut
6	Unknown23__78	Glutamine	0.0827644	-0.000541653	-0.135774	0.270747	0.432154	0.918342	Aminoacid_protectnut
6	Unknown24__79	Glutamine	0.0353868	-0.00059413	-0.190598	0.243106	0.73728	0.968525	Aminoacid_protectnut
6	Unknown25__80	Glutamine	0.00929365	-0.00411333	-0.171264	0.22594	0.929854	0.992987	Aminoacid_protectnut
6	D.Trehalose__81	Glutamine	-0.01717	-0.00294712	-0.231719	0.20387	0.870952	0.983743	Aminoacid_protectnut
6	Maltose__82	Glutamine	-0.0563322	-0.00196379	-0.263946	0.177574	0.593168	0.952723	Aminoacid_protectnut
6	Melibiose__83	Glutamine	-0.063661	-0.00173373	-0.26214	0.13954	0.54659	0.947121	Aminoacid_protectnut
6	X1.Monostearin.__84	Glutamine	0.0290369	0.00228592	-0.174552	0.233713	0.783141	0.975976	Aminoacid_protectnut
6	Sophorose.__85	Glutamine	-0.0375445	0.00686552	-0.247388	0.17243	0.721895	0.968318	Aminoacid_protectnut
6	Unknown26__86	Glutamine	-0.132677	-0.00424207	-0.329019	0.0903974	0.20739	0.848476	Aminoacid_protectnut
6	X2.ketoadipic.acid.__1	Isoleucine	-0.108981	-0.000889691	-0.31091	0.117701	0.30051	0.880424	Aminoacid_protectnut
6	Unknown1__2	Isoleucine	-0.236506	0.00303017	-0.439977	-0.035487	0.0232212	0.737752	Aminoacid_protectnut
6	Glycerol__3	Isoleucine	-0.237813	0.00237714	-0.437369	-0.0333143	0.0226618	0.737752	Aminoacid_protectnut
6	Glycine__4	Isoleucine	-0.219318	0.00396297	-0.415443	0.00801407	0.0358773	0.808536	Aminoacid_protectnut
6	Succinic.acid__5	Isoleucine	-0.128925	-0.00160285	-0.322058	0.100533	0.220645	0.857947	Aminoacid_protectnut
6	Threitol__6	Isoleucine	0.154735	-0.00952019	-0.0635016	0.38331	0.140817	0.831761	Aminoacid_protectnut
6	Unknown2__7	Isoleucine	0.00634304	-0.00766691	-0.20225	0.238002	0.952148	0.99317	Aminoacid_protectnut
6	L.5.Oxoproline__8	Isoleucine	-0.061372	0.00748342	-0.279438	0.163651	0.560486	0.94978	Aminoacid_protectnut
6	X4.Hydroxyphenylacetic.acid__9	Isoleucine	0.168488	0.000696591	-0.0145631	0.338417	0.108321	0.815664	Aminoacid_protectnut
6	Lauric.acid__10	Isoleucine	-0.319375	0.00403076	-0.496344	-0.0922119	0.00200631	0.737752	Aminoacid_protectnut
6	D.Ribose__11	Isoleucine	-0.187491	0.00463501	-0.397253	0.025306	0.0735733	0.812428	Aminoacid_protectnut
6	Unknown3__12	Isoleucine	-0.0434783	0.0057492	-0.276808	0.165574	0.680172	0.959791	Aminoacid_protectnut
6	Ribitol__13	Isoleucine	-0.111424	0.00601079	-0.315489	0.0724143	0.290317	0.880424	Aminoacid_protectnut
6	Quinolinic.acid__14	Isoleucine	0.0702804	-7.40601e-05	-0.148518	0.289479	0.504916	0.930674	Aminoacid_protectnut
6	DFucose__15	Isoleucine	-0.136009	0.00222182	-0.364027	0.0779041	0.196103	0.848476	Aminoacid_protectnut
6	X3..3.hydroxyphenyl.propionic.acid__16	Isoleucine	-0.00955603	-0.0021767	-0.215698	0.190453	0.927964	0.992987	Aminoacid_protectnut
6	Putrescine__17	Isoleucine	-0.035957	0.00107169	-0.249122	0.220895	0.733204	0.968318	Aminoacid_protectnut
6	UDP.glucuronic.acid__18	Isoleucine	-0.257541	0.00563464	-0.462018	-0.0331406	0.013196	0.737752	Aminoacid_protectnut
6	Unknown4__19	Isoleucine	-0.131385	0.00244658	-0.344054	0.0827427	0.211888	0.853122	Aminoacid_protectnut
6	aconitic.acid.delta__20	Isoleucine	-0.121952	0.0006175	-0.322432	0.107816	0.246841	0.867827	Aminoacid_protectnut
6	Unknown5__21	Isoleucine	-0.0827493	0.000660102	-0.288704	0.120514	0.432924	0.918342	Aminoacid_protectnut
6	Ribitol.1__22	Isoleucine	-0.083088	0.00115118	-0.288255	0.127076	0.430351	0.918342	Aminoacid_protectnut
6	Unknown6__23	Isoleucine	-0.133702	-0.00221323	-0.326676	0.101199	0.20349	0.848476	Aminoacid_protectnut
6	Ribonic.acid.__24	Isoleucine	0.0277664	0.00180958	-0.161958	0.241603	0.792754	0.977057	Aminoacid_protectnut
6	Unknown7__25	Isoleucine	-0.165282	0.00260102	-0.363466	0.0587887	0.115278	0.823049	Aminoacid_protectnut
6	Fucose_2__26	Isoleucine	-0.114668	0.00185256	-0.325197	0.0866622	0.275873	0.877223	Aminoacid_protectnut
6	N.Acetyl.L.glutamic.acid__27	Isoleucine	-0.0257849	0.0011133	-0.260569	0.198618	0.806931	0.977863	Aminoacid_protectnut
6	Unknown8__28	Isoleucine	0.161275	0.000217255	-0.0534749	0.36455	0.124456	0.823049	Aminoacid_protectnut
6	X3.phosphoglycerate__29	Isoleucine	0.0432169	-0.0043342	-0.164501	0.269257	0.682506	0.959791	Aminoacid_protectnut
6	Shikimic.acid__30	Isoleucine	0.0816426	-0.00395338	-0.130977	0.289433	0.439124	0.918342	Aminoacid_protectnut
6	Unknown9__31	Isoleucine	-0.1409	0.00273556	-0.341578	0.0744446	0.180348	0.840402	Aminoacid_protectnut
6	pinitol__32	Isoleucine	0.161638	-0.00519613	-0.0370383	0.354854	0.123727	0.823049	Aminoacid_protectnut
6	X3.4.Dihydroxyphenylacetic.acid__33	Isoleucine	0.136091	-0.00301696	-0.0730944	0.336242	0.195475	0.848476	Aminoacid_protectnut
6	L.Ascorbic.acid__34	Isoleucine	-0.0249117	0.000693494	-0.255721	0.203035	0.813654	0.97904	Aminoacid_protectnut
6	Asparagine__35	Isoleucine	-0.203289	0.00930519	-0.415219	0.0207613	0.0520929	0.812428	Aminoacid_protectnut
6	D.Fructose__36	Isoleucine	-0.1493	0.00743532	-0.368137	0.0724754	0.15525	0.831761	Aminoacid_protectnut
6	L.Arginine__37	Isoleucine	-0.0678235	0.00215025	-0.263391	0.167612	0.520623	0.937557	Aminoacid_protectnut
6	Altrose__38	Isoleucine	-0.240541	0.00367915	-0.424616	-0.0284299	0.02112	0.737752	Aminoacid_protectnut
6	X3.indoleacetonitrile__39	Isoleucine	-0.255414	0.00424565	-0.441898	-0.0351487	0.0142054	0.737752	Aminoacid_protectnut
6	P.hydroxylphenyllactic.acid__40	Isoleucine	-0.314165	-0.00177451	-0.506131	-0.100035	0.00239096	0.737752	Aminoacid_protectnut
6	D.Mannitol__41	Isoleucine	-0.101194	0.00149519	-0.2742	0.108526	0.33715	0.890593	Aminoacid_protectnut
6	Allose1__42	Isoleucine	-0.194276	0.00298067	-0.384214	0.00391615	0.0634996	0.812428	Aminoacid_protectnut
6	Unknown10__43	Isoleucine	-0.0238756	0.00226518	-0.229294	0.174862	0.821273	0.979316	Aminoacid_protectnut
6	L.Iditol__44	Isoleucine	-0.0379916	-0.00246296	-0.257008	0.192044	0.719184	0.968318	Aminoacid_protectnut
6	C16.__45	Isoleucine	0.00154124	-0.00292589	-0.209316	0.208785	0.988401	0.997308	Aminoacid_protectnut
6	X3.4.dihydroxyhydrocinnamic.acid.__46	Isoleucine	-0.122806	0.00394331	-0.337643	0.0691702	0.243048	0.864307	Aminoacid_protectnut
6	Pentadecanoic.acid.15.0.__47	Isoleucine	-0.0397639	0.000918836	-0.230236	0.169972	0.706186	0.967438	Aminoacid_protectnut
6	Unknown11__48	Isoleucine	0.0462525	0.00274958	-0.165953	0.24038	0.660983	0.959328	Aminoacid_protectnut
6	X1.2.3.4.5.6.Hexatrimethylsilylinositol__49	Isoleucine	-0.120417	0.00727276	-0.318501	0.0888232	0.25239	0.870466	Aminoacid_protectnut
6	Hexose.__50	Isoleucine	-0.228349	0.00387399	-0.433193	-0.0101698	0.0287808	0.76369	Aminoacid_protectnut
6	Galactonic.acid__51	Isoleucine	-0.15711	0.00136104	-0.375472	0.046751	0.134745	0.830271	Aminoacid_protectnut
6	Pantothenic.acid__52	Isoleucine	0.245261	-0.00337136	0.0194571	0.423506	0.0184528	0.737752	Aminoacid_protectnut
6	X1.Pentadecanol__53	Isoleucine	-0.0579505	0.00188939	-0.277292	0.156957	0.58258	0.952723	Aminoacid_protectnut
6	Unknown12__54	Isoleucine	-0.193502	0.000728418	-0.372546	0.0325944	0.0646824	0.812428	Aminoacid_protectnut
6	X1...Trimethylsilylmethyl..3.cyclohexenyl..5.Methyl.4.hexen.1.ol__55	Isoleucine	-0.241835	0.00314376	-0.423928	-0.0325945	0.0204204	0.737752	Aminoacid_protectnut
6	Palmitoleic.acid__56	Isoleucine	-0.182097	0.00331598	-0.377047	0.0492208	0.082369	0.812428	Aminoacid_protectnut
6	Plamitic.acid.16.0.__57	Isoleucine	-0.19398	0.00290752	-0.390636	0.0253863	0.0640149	0.812428	Aminoacid_protectnut
6	Sinapic.acid__58	Isoleucine	-0.1592	0.00427565	-0.369332	0.0662309	0.129569	0.823416	Aminoacid_protectnut
6	N.Acetyl.D.glucosamine__59	Isoleucine	-0.194451	0.00548976	-0.391021	0.034547	0.0632576	0.812428	Aminoacid_protectnut
6	X2.Methylpentadecanoic.acid..trimethylsilyl.ester__60	Isoleucine	-0.303998	0.00704536	-0.47557	-0.0902648	0.00321871	0.737752	Aminoacid_protectnut
6	X7.Hexadecenyl.acetate__61	Isoleucine	-0.229216	0.00512131	-0.421183	-0.0436611	0.0279595	0.76369	Aminoacid_protectnut
6	Unknown13__62	Isoleucine	-0.135999	-0.00412861	-0.346578	0.0953002	0.19578	0.848476	Aminoacid_protectnut
6	Unknown14__63	Isoleucine	-0.108333	0.00328921	-0.317369	0.109575	0.303403	0.880424	Aminoacid_protectnut
6	Oleic.acid.18.1n.9.__64	Isoleucine	-0.200314	0.000418089	-0.410861	0.0234917	0.055685	0.812428	Aminoacid_protectnut
6	X5.Hydroxyindoleactate_1__65	Isoleucine	-0.0384414	-0.00318362	-0.237502	0.165604	0.716	0.968318	Aminoacid_protectnut
6	Unknown15__66	Isoleucine	0.0284076	-0.000810833	-0.1763	0.228822	0.78808	0.976708	Aminoacid_protectnut
6	Stearic.acid__67	Isoleucine	-0.114267	0.0039986	-0.313808	0.0968917	0.277563	0.877223	Aminoacid_protectnut
6	Unknown16__68	Isoleucine	-0.0222404	0.00186693	-0.264218	0.190105	0.833331	0.98024	Aminoacid_protectnut
6	Unknown17__69	Isoleucine	-0.111154	-1.19655e-05	-0.308232	0.0903826	0.29093	0.880424	Aminoacid_protectnut
6	Minoxidil__70	Isoleucine	-0.167047	0.00226059	-0.362935	0.0219949	0.111483	0.82023	Aminoacid_protectnut
6	X9.Octadecen.1.ol__71	Isoleucine	-0.0700646	-0.000451336	-0.300876	0.144802	0.506227	0.930674	Aminoacid_protectnut
6	Unknown18__72	Isoleucine	-0.0465489	-0.00471388	-0.23861	0.172265	0.659491	0.959328	Aminoacid_protectnut
6	Unknown19__73	Isoleucine	-0.0305319	-0.00171858	-0.245114	0.190016	0.77227	0.974327	Aminoacid_protectnut
6	Unknown20__74	Isoleucine	-0.0923817	-0.000244143	-0.312817	0.115217	0.380445	0.896282	Aminoacid_protectnut
6	Arachidonic.acid__75	Isoleucine	-0.105683	0.00136021	-0.314526	0.0980269	0.315442	0.884609	Aminoacid_protectnut
6	Unknown21__76	Isoleucine	-0.0611201	0.00238222	-0.271381	0.140794	0.562745	0.94978	Aminoacid_protectnut
6	Unknown22__77	Isoleucine	-0.26201	0.00681932	-0.45585	-0.00543591	0.011833	0.737752	Aminoacid_protectnut
6	Unknown23__78	Isoleucine	-0.199004	0.00283048	-0.385873	0.00436801	0.0573304	0.812428	Aminoacid_protectnut
6	Unknown24__79	Isoleucine	-0.223263	0.00413334	-0.413478	-0.0260699	0.032614	0.803925	Aminoacid_protectnut
6	Unknown25__80	Isoleucine	-0.143982	-0.000388898	-0.34558	0.0561249	0.170624	0.840026	Aminoacid_protectnut
6	D.Trehalose__81	Isoleucine	0.102596	-0.00465415	-0.0944237	0.305865	0.330461	0.888114	Aminoacid_protectnut
6	Maltose__82	Isoleucine	0.170445	0.000791846	-0.024746	0.362876	0.104237	0.815664	Aminoacid_protectnut
6	Melibiose__83	Isoleucine	-0.0588908	0.00125364	-0.253383	0.147018	0.577102	0.951963	Aminoacid_protectnut
6	X1.Monostearin.__84	Isoleucine	0.141609	-0.00573602	-0.05609	0.313964	0.177839	0.840026	Aminoacid_protectnut
6	Sophorose.__85	Isoleucine	0.0992556	-0.00203568	-0.0845259	0.264376	0.345896	0.891708	Aminoacid_protectnut
6	Unknown26__86	Isoleucine	0.14894	-0.0046835	-0.0651428	0.348422	0.156494	0.835236	Aminoacid_protectnut
6	X2.ketoadipic.acid.__1	Leucine	-0.0847063	-0.000762158	-0.286802	0.143988	0.421401	0.917461	Aminoacid_protectnut
6	Unknown1__2	Leucine	-0.143383	0.00357917	-0.348372	0.0368367	0.172713	0.840026	Aminoacid_protectnut
6	Glycerol__3	Leucine	-0.0913953	0.00112764	-0.282336	0.102983	0.385569	0.897965	Aminoacid_protectnut
6	Glycine__4	Leucine	-0.11419	0.00406246	-0.327612	0.0907838	0.277889	0.877223	Aminoacid_protectnut
6	Succinic.acid__5	Leucine	-0.106839	0.00220518	-0.295588	0.101426	0.310747	0.881808	Aminoacid_protectnut
6	Threitol__6	Leucine	0.1461	-0.00747045	-0.0651675	0.379316	0.164636	0.836921	Aminoacid_protectnut
6	Unknown2__7	Leucine	-0.0225513	-0.00305222	-0.246561	0.204072	0.831035	0.979894	Aminoacid_protectnut
6	L.5.Oxoproline__8	Leucine	0.023735	0.00450788	-0.190793	0.236573	0.822019	0.979316	Aminoacid_protectnut
6	X4.Hydroxyphenylacetic.acid__9	Leucine	0.104342	0.00170419	-0.103916	0.298862	0.321647	0.885107	Aminoacid_protectnut
6	Lauric.acid__10	Leucine	-0.12296	-0.000198877	-0.318878	0.0754636	0.242454	0.863994	Aminoacid_protectnut
6	D.Ribose__11	Leucine	-0.0584899	0.00531375	-0.274488	0.150251	0.57907	0.95239	Aminoacid_protectnut
6	Unknown3__12	Leucine	0.0321194	0.00513386	-0.203397	0.234837	0.760775	0.971075	Aminoacid_protectnut
6	Ribitol__13	Leucine	-0.0243362	0.00307338	-0.210238	0.160831	0.817884	0.979316	Aminoacid_protectnut
6	Quinolinic.acid__14	Leucine	0.0261548	-0.00439102	-0.180401	0.263399	0.804216	0.977863	Aminoacid_protectnut
6	DFucose__15	Leucine	-0.103949	-0.00337781	-0.313412	0.104689	0.324091	0.885107	Aminoacid_protectnut
6	X3..3.hydroxyphenyl.propionic.acid__16	Leucine	-0.0895801	-0.00439526	-0.296367	0.116298	0.395779	0.900854	Aminoacid_protectnut
6	Putrescine__17	Leucine	0.011513	-0.00304562	-0.17674	0.215075	0.913148	0.992334	Aminoacid_protectnut
6	UDP.glucuronic.acid__18	Leucine	-0.128416	-0.000101957	-0.331405	0.0735175	0.222487	0.857947	Aminoacid_protectnut
6	Unknown4__19	Leucine	-0.0532846	9.29345e-05	-0.254364	0.115218	0.613939	0.956773	Aminoacid_protectnut
6	aconitic.acid.delta__20	Leucine	-0.13382	0.00183839	-0.340899	0.0792515	0.203466	0.848476	Aminoacid_protectnut
6	Unknown5__21	Leucine	-0.159842	0.00165522	-0.370622	0.0523003	0.128011	0.823049	Aminoacid_protectnut
6	Ribitol.1__22	Leucine	-0.16183	0.00313654	-0.36062	0.0802593	0.123153	0.823049	Aminoacid_protectnut
6	Unknown6__23	Leucine	-0.197463	0.00212621	-0.358052	0.0326977	0.059317	0.812428	Aminoacid_protectnut
6	Ribonic.acid.__24	Leucine	0.0119296	0.0055185	-0.218138	0.226918	0.910138	0.992334	Aminoacid_protectnut
6	Unknown7__25	Leucine	-0.0451736	0.00424131	-0.247686	0.152191	0.66842	0.959328	Aminoacid_protectnut
6	Fucose_2__26	Leucine	-0.0486414	0.00428319	-0.273386	0.148369	0.644632	0.959328	Aminoacid_protectnut
6	N.Acetyl.L.glutamic.acid__27	Leucine	0.0647473	0.00648917	-0.161824	0.257956	0.539091	0.94203	Aminoacid_protectnut
6	Unknown8__28	Leucine	-0.0017416	-0.00125305	-0.192195	0.207284	0.986886	0.997308	Aminoacid_protectnut
6	X3.phosphoglycerate__29	Leucine	0.0449277	-0.00698376	-0.13671	0.256373	0.670651	0.959328	Aminoacid_protectnut
6	Shikimic.acid__30	Leucine	0.0791146	-0.00620108	-0.120729	0.287108	0.453471	0.921792	Aminoacid_protectnut
6	Unknown9__31	Leucine	-0.00377604	0.00143079	-0.218247	0.196547	0.971503	0.995878	Aminoacid_protectnut
6	pinitol__32	Leucine	0.0599158	0.000958241	-0.151339	0.23831	0.57048	0.950718	Aminoacid_protectnut
6	X3.4.Dihydroxyphenylacetic.acid__33	Leucine	0.0659495	0.00243209	-0.15306	0.269597	0.53157	0.939391	Aminoacid_protectnut
6	L.Ascorbic.acid__34	Leucine	0.0712667	0.0014963	-0.152206	0.268251	0.499625	0.928762	Aminoacid_protectnut
6	Asparagine__35	Leucine	-0.23829	0.00291868	-0.416493	-0.0106517	0.022385	0.737752	Aminoacid_protectnut
6	D.Fructose__36	Leucine	-0.166068	0.00291007	-0.358505	0.040409	0.113541	0.823049	Aminoacid_protectnut
6	L.Arginine__37	Leucine	0.0279078	0.00217225	-0.162997	0.236799	0.791723	0.976719	Aminoacid_protectnut
6	Altrose__38	Leucine	-0.149824	0.00249015	-0.334994	0.0390801	0.153793	0.831761	Aminoacid_protectnut
6	X3.indoleacetonitrile__39	Leucine	-0.115762	0.00118022	-0.31471	0.0744635	0.271293	0.877223	Aminoacid_protectnut
6	P.hydroxylphenyllactic.acid__40	Leucine	-0.161013	0.000965505	-0.359663	0.0861326	0.125075	0.823049	Aminoacid_protectnut
6	D.Mannitol__41	Leucine	0.0353034	-0.00281287	-0.14738	0.234459	0.73831	0.968891	Aminoacid_protectnut
6	Allose1__42	Leucine	-0.140865	0.00453661	-0.335047	0.0428349	0.180458	0.840402	Aminoacid_protectnut
6	Unknown10__43	Leucine	0.00858534	0.00454063	-0.192401	0.217372	0.935264	0.99317	Aminoacid_protectnut
6	L.Iditol__44	Leucine	-0.00571801	-0.00429309	-0.21984	0.20164	0.956859	0.99317	Aminoacid_protectnut
6	C16.__45	Leucine	-0.0671825	-0.00133682	-0.271045	0.131784	0.52391	0.937804	Aminoacid_protectnut
6	X3.4.dihydroxyhydrocinnamic.acid.__46	Leucine	-0.154231	0.00487053	-0.364537	0.0540689	0.14194	0.831761	Aminoacid_protectnut
6	Pentadecanoic.acid.15.0.__47	Leucine	0.0383151	0.000656727	-0.159409	0.248383	0.716427	0.968318	Aminoacid_protectnut
6	Unknown11__48	Leucine	0.159626	-0.00425209	-0.0323071	0.385554	0.128393	0.823049	Aminoacid_protectnut
6	X1.2.3.4.5.6.Hexatrimethylsilylinositol__49	Leucine	-0.109073	0.000701626	-0.296438	0.0848976	0.300098	0.880424	Aminoacid_protectnut
6	Hexose.__50	Leucine	-0.0836737	0.00253675	-0.302553	0.106156	0.427099	0.918342	Aminoacid_protectnut
6	Galactonic.acid__51	Leucine	-0.00519436	-0.000746821	-0.211052	0.221186	0.960806	0.99317	Aminoacid_protectnut
6	Pantothenic.acid__52	Leucine	0.14252	-0.00228619	-0.0423627	0.314706	0.175339	0.840026	Aminoacid_protectnut
6	X1.Pentadecanol__53	Leucine	0.108796	-0.00208937	-0.0918237	0.308506	0.301335	0.880424	Aminoacid_protectnut
6	Unknown12__54	Leucine	-0.0957416	-0.00109338	-0.285341	0.0994399	0.363304	0.891764	Aminoacid_protectnut
6	X1...Trimethylsilylmethyl..3.cyclohexenyl..5.Methyl.4.hexen.1.ol__55	Leucine	-0.0905014	0.00526716	-0.314002	0.117055	0.390248	0.897965	Aminoacid_protectnut
6	Palmitoleic.acid__56	Leucine	-0.124578	0.000245375	-0.315534	0.09022	0.236274	0.859456	Aminoacid_protectnut
6	Plamitic.acid.16.0.__57	Leucine	0.000570257	-0.000720055	-0.227468	0.199338	0.995745	0.998066	Aminoacid_protectnut
6	Sinapic.acid__58	Leucine	0.0709758	-0.00051145	-0.135949	0.28067	0.501382	0.929082	Aminoacid_protectnut
6	N.Acetyl.D.glucosamine__59	Leucine	-0.0063345	0.000641212	-0.2102	0.188529	0.952213	0.99317	Aminoacid_protectnut
6	X2.Methylpentadecanoic.acid..trimethylsilyl.ester__60	Leucine	-0.0669986	0.00416778	-0.282927	0.133647	0.525719	0.938631	Aminoacid_protectnut
6	X7.Hexadecenyl.acetate__61	Leucine	-0.176505	0.00845072	-0.37929	0.0331575	0.0923613	0.813452	Aminoacid_protectnut
6	Unknown13__62	Leucine	-0.18837	-0.00270584	-0.383383	0.0288543	0.0722154	0.812428	Aminoacid_protectnut
6	Unknown14__63	Leucine	0.00634989	-0.00163592	-0.219742	0.212716	0.952059	0.99317	Aminoacid_protectnut
6	Oleic.acid.18.1n.9.__64	Leucine	-0.0829031	-0.00203408	-0.281894	0.117158	0.43138	0.918342	Aminoacid_protectnut
6	X5.Hydroxyindoleactate_1__65	Leucine	-0.0924967	-0.00254534	-0.281885	0.120969	0.380514	0.896282	Aminoacid_protectnut
6	Unknown15__66	Leucine	0.00204344	-0.00274021	-0.22421	0.192146	0.984576	0.997308	Aminoacid_protectnut
6	Stearic.acid__67	Leucine	0.0279426	0.00253573	-0.184378	0.214859	0.791125	0.976708	Aminoacid_protectnut
6	Unknown16__68	Leucine	0.0817946	0.00119581	-0.12952	0.283353	0.438269	0.918342	Aminoacid_protectnut
6	Unknown17__69	Leucine	0.0738098	0.000851592	-0.143416	0.256405	0.483721	0.925162	Aminoacid_protectnut
6	Minoxidil__70	Leucine	-0.0466303	0.00217908	-0.260173	0.145105	0.658933	0.959328	Aminoacid_protectnut
6	X9.Octadecen.1.ol__71	Leucine	0.0475625	-0.000901565	-0.188067	0.239191	0.651996	0.959328	Aminoacid_protectnut
6	Unknown18__72	Leucine	-0.0313974	-0.00058405	-0.228563	0.202562	0.766383	0.973813	Aminoacid_protectnut
6	Unknown19__73	Leucine	-0.0093553	-0.00104156	-0.22178	0.197195	0.92939	0.992987	Aminoacid_protectnut
6	Unknown20__74	Leucine	0.0253687	-0.00378483	-0.187233	0.238992	0.809989	0.977863	Aminoacid_protectnut
6	Arachidonic.acid__75	Leucine	0.00120216	0.000497297	-0.211493	0.206244	0.990966	0.998066	Aminoacid_protectnut
6	Unknown21__76	Leucine	0.0396498	0.000980219	-0.181012	0.23864	0.70747	0.967591	Aminoacid_protectnut
6	Unknown22__77	Leucine	-0.113142	0.00514374	-0.316254	0.111289	0.282345	0.880424	Aminoacid_protectnut
6	Unknown23__78	Leucine	-0.0510457	0.00112755	-0.260871	0.15647	0.628346	0.958867	Aminoacid_protectnut
6	Unknown24__79	Leucine	-0.102693	0.00177635	-0.302585	0.104892	0.329387	0.887162	Aminoacid_protectnut
6	Unknown25__80	Leucine	-0.00490113	-0.00129962	-0.213666	0.175644	0.963001	0.993532	Aminoacid_protectnut
6	D.Trehalose__81	Leucine	0.0531516	-0.00217799	-0.164162	0.261824	0.614826	0.956773	Aminoacid_protectnut
6	Maltose__82	Leucine	0.049859	0.0014155	-0.152724	0.273621	0.636363	0.959328	Aminoacid_protectnut
6	Melibiose__83	Leucine	-0.155411	0.00427862	-0.354052	0.0445738	0.139067	0.831761	Aminoacid_protectnut
6	X1.Monostearin.__84	Leucine	-0.0290369	-0.000663786	-0.24979	0.164292	0.783141	0.975976	Aminoacid_protectnut
6	Sophorose.__85	Leucine	-0.0948631	0.000910135	-0.314698	0.0921964	0.367739	0.892548	Aminoacid_protectnut
6	Unknown26__86	Leucine	0.111248	-0.00410624	-0.111484	0.323924	0.291086	0.880424	Aminoacid_protectnut
6	X2.ketoadipic.acid.__1	Methionine	-0.0134088	-0.00580268	-0.214642	0.217275	0.898908	0.991011	Aminoacid_protectnut
6	Unknown1__2	Methionine	0.0728707	-0.00659071	-0.138377	0.287984	0.489997	0.925162	Aminoacid_protectnut
6	Glycerol__3	Methionine	0.0426152	-0.00434251	-0.169908	0.252675	0.686185	0.960063	Aminoacid_protectnut
6	Glycine__4	Methionine	-0.0903781	0.00575053	-0.310138	0.135687	0.390896	0.897965	Aminoacid_protectnut
6	Succinic.acid__5	Methionine	0.0636379	-0.00741196	-0.118124	0.291439	0.546736	0.947121	Aminoacid_protectnut
6	Threitol__6	Methionine	0.141659	-0.00996522	-0.0502683	0.35299	0.17799	0.840026	Aminoacid_protectnut
6	Unknown2__7	Methionine	0.0620277	-0.00796296	-0.123816	0.275523	0.556948	0.94978	Aminoacid_protectnut
6	L.5.Oxoproline__8	Methionine	0.0299462	0.00429618	-0.185336	0.247384	0.776524	0.974327	Aminoacid_protectnut
6	X4.Hydroxyphenylacetic.acid__9	Methionine	0.0927053	-0.000210116	-0.127149	0.278744	0.378773	0.895449	Aminoacid_protectnut
6	Lauric.acid__10	Methionine	-0.117088	0.00118517	-0.321124	0.107356	0.265815	0.877223	Aminoacid_protectnut
6	D.Ribose__11	Methionine	-0.111231	0.00850326	-0.311775	0.0934921	0.290594	0.880424	Aminoacid_protectnut
6	Unknown3__12	Methionine	-0.131467	0.0030334	-0.321968	0.0679497	0.2112	0.852884	Aminoacid_protectnut
6	Ribitol__13	Methionine	-0.0521787	0.00351121	-0.282199	0.154434	0.621324	0.958867	Aminoacid_protectnut
6	Quinolinic.acid__14	Methionine	-0.0657799	-0.00232141	-0.275734	0.158504	0.532627	0.939391	Aminoacid_protectnut
6	DFucose__15	Methionine	-0.0739696	-0.00376106	-0.303627	0.157342	0.483458	0.925162	Aminoacid_protectnut
6	X3..3.hydroxyphenyl.propionic.acid__16	Methionine	0.104438	-0.00197735	-0.0999074	0.30567	0.321807	0.885107	Aminoacid_protectnut
6	Putrescine__17	Methionine	0.034724	-0.00727043	-0.201927	0.269042	0.742027	0.971075	Aminoacid_protectnut
6	UDP.glucuronic.acid__18	Methionine	-0.122968	-0.00320442	-0.31747	0.102639	0.242896	0.864307	Aminoacid_protectnut
6	Unknown4__19	Methionine	0.0720429	-0.00983334	-0.145137	0.288016	0.494954	0.926261	Aminoacid_protectnut
6	aconitic.acid.delta__20	Methionine	-0.0472888	0.0031603	-0.247068	0.158511	0.654423	0.959328	Aminoacid_protectnut
6	Unknown5__21	Methionine	-0.164135	0.00118459	-0.342404	0.0373237	0.117954	0.823049	Aminoacid_protectnut
6	Ribitol.1__22	Methionine	-0.194843	-0.000677824	-0.387281	0.0126497	0.0628235	0.812428	Aminoacid_protectnut
6	Unknown6__23	Methionine	-0.120109	-0.00387206	-0.290229	0.0883513	0.253613	0.871654	Aminoacid_protectnut
6	Ribonic.acid.__24	Methionine	-0.134432	0.00340598	-0.314508	0.043208	0.20139	0.848476	Aminoacid_protectnut
6	Unknown7__25	Methionine	-0.199667	0.00382235	-0.394549	-0.00269805	0.0564931	0.812428	Aminoacid_protectnut
6	Fucose_2__26	Methionine	-0.0263397	-0.00249227	-0.222858	0.174172	0.802859	0.977863	Aminoacid_protectnut
6	N.Acetyl.L.glutamic.acid__27	Methionine	0.0527257	-0.00145585	-0.161479	0.270995	0.617071	0.956773	Aminoacid_protectnut
6	Unknown8__28	Methionine	0.0470231	-0.00320787	-0.173336	0.276237	0.65569	0.959328	Aminoacid_protectnut
6	X3.phosphoglycerate__29	Methionine	0.113329	-0.00612226	-0.082271	0.347064	0.282098	0.880424	Aminoacid_protectnut
6	Shikimic.acid__30	Methionine	0.0196149	-0.00708028	-0.173581	0.239925	0.85277	0.981234	Aminoacid_protectnut
6	Unknown9__31	Methionine	0.0783259	-0.00386334	-0.134922	0.313521	0.458	0.921792	Aminoacid_protectnut
6	pinitol__32	Methionine	0.0630214	-0.00117837	-0.150015	0.274905	0.550635	0.947696	Aminoacid_protectnut
6	X3.4.Dihydroxyphenylacetic.acid__33	Methionine	-0.00815314	0.0026318	-0.223384	0.207946	0.938452	0.99317	Aminoacid_protectnut
6	L.Ascorbic.acid__34	Methionine	-0.124343	-0.00253841	-0.298627	0.0841993	0.237627	0.859456	Aminoacid_protectnut
6	Asparagine__35	Methionine	-0.18615	0.000968821	-0.384539	0.0193486	0.0756855	0.812428	Aminoacid_protectnut
6	D.Fructose__36	Methionine	-0.00229644	0.00265817	-0.213258	0.212117	0.98269	0.997308	Aminoacid_protectnut
6	L.Arginine__37	Methionine	0.0781127	-0.00361786	-0.117438	0.283748	0.459228	0.921792	Aminoacid_protectnut
6	Altrose__38	Methionine	0.0173543	-0.00440592	-0.207561	0.221212	0.869379	0.982729	Aminoacid_protectnut
6	X3.indoleacetonitrile__39	Methionine	0.0169228	-0.00203904	-0.19765	0.215703	0.872601	0.984547	Aminoacid_protectnut
6	P.hydroxylphenyllactic.acid__40	Methionine	-0.176271	-0.00307781	-0.377924	0.0332896	0.0927933	0.813872	Aminoacid_protectnut
6	D.Mannitol__41	Methionine	0.0527431	-0.00619374	-0.149543	0.26526	0.61755	0.956773	Aminoacid_protectnut
6	Allose1__42	Methionine	-0.0535658	0.0037697	-0.267681	0.146651	0.612068	0.956773	Aminoacid_protectnut
6	Unknown10__43	Methionine	0.0967971	0.00186026	-0.0993112	0.296111	0.358667	0.891708	Aminoacid_protectnut
6	L.Iditol__44	Methionine	-0.193618	0.00558138	-0.39973	0.0158289	0.0644185	0.812428	Aminoacid_protectnut
6	C16.__45	Methionine	-0.0803292	0.00110131	-0.298184	0.155914	0.445857	0.918342	Aminoacid_protectnut
6	X3.4.dihydroxyhydrocinnamic.acid.__46	Methionine	-0.123638	0.00217065	-0.327194	0.0661106	0.239851	0.859466	Aminoacid_protectnut
6	Pentadecanoic.acid.15.0.__47	Methionine	-0.0279426	-0.00119062	-0.245259	0.191648	0.791125	0.976708	Aminoacid_protectnut
6	Unknown11__48	Methionine	-0.0752431	0.00255879	-0.285553	0.128552	0.475251	0.925162	Aminoacid_protectnut
6	X1.2.3.4.5.6.Hexatrimethylsilylinositol__49	Methionine	-0.13213	-0.00176734	-0.362213	0.0846525	0.208892	0.848476	Aminoacid_protectnut
6	Hexose.__50	Methionine	-0.0707735	0.0043223	-0.299208	0.169443	0.501926	0.929082	Aminoacid_protectnut
6	Galactonic.acid__51	Methionine	-0.00214248	0.00200617	-0.218019	0.244291	0.983829	0.997308	Aminoacid_protectnut
6	Pantothenic.acid__52	Methionine	0.183148	-0.00481908	-0.00492776	0.363286	0.0805528	0.812428	Aminoacid_protectnut
6	X1.Pentadecanol__53	Methionine	0.080283	-0.000953545	-0.134765	0.287643	0.44612	0.918342	Aminoacid_protectnut
6	Unknown12__54	Methionine	0.0150887	-0.00432783	-0.179099	0.230964	0.886316	0.987354	Aminoacid_protectnut
6	X1...Trimethylsilylmethyl..3.cyclohexenyl..5.Methyl.4.hexen.1.ol__55	Methionine	-0.0674291	0.0015528	-0.268629	0.169054	0.522385	0.937677	Aminoacid_protectnut
6	Palmitoleic.acid__56	Methionine	-0.0644082	-0.00318804	-0.295632	0.146404	0.541222	0.944165	Aminoacid_protectnut
6	Plamitic.acid.16.0.__57	Methionine	-0.132623	0.00327909	-0.343625	0.0848028	0.207187	0.848476	Aminoacid_protectnut
6	Sinapic.acid__58	Methionine	-0.0340428	-0.000718108	-0.248868	0.151467	0.747335	0.971075	Aminoacid_protectnut
6	N.Acetyl.D.glucosamine__59	Methionine	0.0253611	0.000888043	-0.190879	0.237021	0.810355	0.977863	Aminoacid_protectnut
6	X2.Methylpentadecanoic.acid..trimethylsilyl.ester__60	Methionine	-0.229093	0.00661638	-0.42956	-0.0350261	0.0280462	0.76369	Aminoacid_protectnut
6	X7.Hexadecenyl.acetate__61	Methionine	-0.184812	0.00659199	-0.402603	0.00508232	0.0777913	0.812428	Aminoacid_protectnut
6	Unknown13__62	Methionine	-0.153415	-0.00623372	-0.356003	0.0636042	0.144082	0.831761	Aminoacid_protectnut
6	Unknown14__63	Methionine	-0.211165	0.0101764	-0.399239	-0.00780018	0.0434964	0.812428	Aminoacid_protectnut
6	Oleic.acid.18.1n.9.__64	Methionine	-0.0787726	-0.00322181	-0.271362	0.155885	0.454743	0.921792	Aminoacid_protectnut
6	X5.Hydroxyindoleactate_1__65	Methionine	-0.0621937	0.00112149	-0.263988	0.149655	0.555892	0.94978	Aminoacid_protectnut
6	Unknown15__66	Methionine	0.0113199	-0.000758155	-0.200647	0.216131	0.914713	0.992334	Aminoacid_protectnut
6	Stearic.acid__67	Methionine	-0.168935	0.00808546	-0.373202	0.0477502	0.107377	0.815664	Aminoacid_protectnut
6	Unknown16__68	Methionine	-0.101923	0.00634092	-0.315099	0.12055	0.333659	0.890525	Aminoacid_protectnut
6	Unknown17__69	Methionine	-0.0960036	-0.00270051	-0.281672	0.113222	0.361987	0.891764	Aminoacid_protectnut
6	Minoxidil__70	Methionine	-0.215928	-0.00247415	-0.380332	0.00235816	0.038711	0.809793	Aminoacid_protectnut
6	X9.Octadecen.1.ol__71	Methionine	-0.11214	-0.000911631	-0.30104	0.120614	0.28665	0.880424	Aminoacid_protectnut
6	Unknown18__72	Methionine	-0.0853294	-0.00112518	-0.272004	0.0992483	0.418667	0.915008	Aminoacid_protectnut
6	Unknown19__73	Methionine	0.0802984	-0.00784133	-0.110593	0.309075	0.446032	0.918342	Aminoacid_protectnut
6	Unknown20__74	Methionine	0.010989	-0.00135069	-0.200763	0.241271	0.91709	0.992334	Aminoacid_protectnut
6	Arachidonic.acid__75	Methionine	0.00759829	-0.00042347	-0.198541	0.220114	0.942637	0.99317	Aminoacid_protectnut
6	Unknown21__76	Methionine	0.136998	0.00377967	-0.0719227	0.339799	0.192841	0.848476	Aminoacid_protectnut
6	Unknown22__77	Methionine	0.0104958	0.00317328	-0.20027	0.213918	0.920801	0.992467	Aminoacid_protectnut
6	Unknown23__78	Methionine	-0.00282046	0.00193873	-0.208439	0.192661	0.978728	0.996417	Aminoacid_protectnut
6	Unknown24__79	Methionine	-0.103818	0.00216506	-0.319792	0.0959228	0.324094	0.885107	Aminoacid_protectnut
6	Unknown25__80	Methionine	0.0724843	-0.0053811	-0.130624	0.274534	0.491624	0.926121	Aminoacid_protectnut
6	D.Trehalose__81	Methionine	0.0553171	-0.00612587	-0.160367	0.261012	0.600467	0.952783	Aminoacid_protectnut
6	Maltose__82	Methionine	-0.0362345	-0.00467149	-0.235495	0.213641	0.731223	0.968318	Aminoacid_protectnut
6	Melibiose__83	Methionine	-0.0143798	-0.000425402	-0.229429	0.206295	0.891784	0.9886	Aminoacid_protectnut
6	X1.Monostearin.__84	Methionine	0.050907	0.00362049	-0.145427	0.249155	0.629281	0.958867	Aminoacid_protectnut
6	Sophorose.__85	Methionine	-0.0560239	0.0105439	-0.268352	0.146726	0.595195	0.952723	Aminoacid_protectnut
6	Unknown26__86	Methionine	-0.132577	-0.00475505	-0.338685	0.069408	0.207737	0.848476	Aminoacid_protectnut
6	X2.ketoadipic.acid.__1	Phenylalanine	-0.0327975	0.00164933	-0.254064	0.16452	0.75588	0.971075	Aminoacid_protectnut
6	Unknown1__2	Phenylalanine	-0.134614	0.00251762	-0.330394	0.0629563	0.200775	0.848476	Aminoacid_protectnut
6	Glycerol__3	Phenylalanine	-0.103016	0.00169263	-0.30076	0.102479	0.327859	0.886278	Aminoacid_protectnut
6	Glycine__4	Phenylalanine	-0.197047	0.00189957	-0.400929	-0.00371598	0.059863	0.812428	Aminoacid_protectnut
6	Succinic.acid__5	Phenylalanine	-0.0504525	-0.00121753	-0.238399	0.175211	0.632927	0.959328	Aminoacid_protectnut
6	Threitol__6	Phenylalanine	0.117281	-0.00543628	-0.119574	0.359706	0.265544	0.877223	Aminoacid_protectnut
6	Unknown2__7	Phenylalanine	-0.00222739	-0.00262354	-0.214921	0.202072	0.983188	0.997308	Aminoacid_protectnut
6	L.5.Oxoproline__8	Phenylalanine	-0.019173	0.00434008	-0.243578	0.183634	0.855825	0.981234	Aminoacid_protectnut
6	X4.Hydroxyphenylacetic.acid__9	Phenylalanine	0.106453	-0.00227809	-0.0977137	0.28399	0.311911	0.881808	Aminoacid_protectnut
6	Lauric.acid__10	Phenylalanine	-0.252686	0.00342274	-0.443778	-0.0536145	0.0153015	0.737752	Aminoacid_protectnut
6	D.Ribose__11	Phenylalanine	-0.127722	0.000619136	-0.349533	0.0794076	0.224585	0.857947	Aminoacid_protectnut
6	Unknown3__12	Phenylalanine	-0.0638072	0.00842016	-0.266646	0.130293	0.545009	0.946909	Aminoacid_protectnut
6	Ribitol__13	Phenylalanine	0.191461	9.00774e-05	-0.0253305	0.373914	0.0675089	0.812428	Aminoacid_protectnut
6	Quinolinic.acid__14	Phenylalanine	0.129156	-0.000450105	-0.0799531	0.348927	0.219393	0.857947	Aminoacid_protectnut
6	DFucose__15	Phenylalanine	0.0933907	0.000520881	-0.146404	0.297472	0.375908	0.894646	Aminoacid_protectnut
6	X3..3.hydroxyphenyl.propionic.acid__16	Phenylalanine	0.134409	-0.00191486	-0.105966	0.317433	0.201468	0.848476	Aminoacid_protectnut
6	Putrescine__17	Phenylalanine	0.164681	-0.00424911	-0.0410947	0.351802	0.11662	0.823049	Aminoacid_protectnut
6	UDP.glucuronic.acid__18	Phenylalanine	-0.145886	0.00241788	-0.341585	0.0743933	0.16526	0.836921	Aminoacid_protectnut
6	Unknown4__19	Phenylalanine	0.138121	-7.61371e-05	-0.0839023	0.329062	0.189184	0.848368	Aminoacid_protectnut
6	aconitic.acid.delta__20	Phenylalanine	-0.131046	-0.00328236	-0.334098	0.110219	0.21308	0.853122	Aminoacid_protectnut
6	Unknown5__21	Phenylalanine	-0.0503678	0.00192229	-0.279228	0.149202	0.633499	0.959328	Aminoacid_protectnut
6	Ribitol.1__22	Phenylalanine	-0.0255383	-0.000880185	-0.216021	0.179609	0.808743	0.977863	Aminoacid_protectnut
6	Unknown6__23	Phenylalanine	-0.0206217	-0.000409436	-0.205328	0.189335	0.845058	0.980452	Aminoacid_protectnut
6	Ribonic.acid.__24	Phenylalanine	0.0232659	0.000916839	-0.177471	0.256366	0.825765	0.979692	Aminoacid_protectnut
6	Unknown7__25	Phenylalanine	-0.0150579	-0.00273192	-0.230086	0.203019	0.886547	0.987354	Aminoacid_protectnut
6	Fucose_2__26	Phenylalanine	-0.0931061	9.6037e-05	-0.28971	0.0911019	0.376708	0.894646	Aminoacid_protectnut
6	N.Acetyl.L.glutamic.acid__27	Phenylalanine	-0.031919	-0.000904179	-0.250447	0.17017	0.762223	0.971217	Aminoacid_protectnut
6	Unknown8__28	Phenylalanine	-0.0632215	0.00396771	-0.284903	0.160396	0.548712	0.947696	Aminoacid_protectnut
6	X3.phosphoglycerate__29	Phenylalanine	-0.00665824	0.00358845	-0.249248	0.210368	0.949774	0.99317	Aminoacid_protectnut
6	Shikimic.acid__30	Phenylalanine	-0.159555	0.00267991	-0.365919	0.049485	0.128707	0.823049	Aminoacid_protectnut
6	Unknown9__31	Phenylalanine	0.0342541	0.00536756	-0.182926	0.23461	0.745819	0.971075	Aminoacid_protectnut
6	pinitol__32	Phenylalanine	0.176688	-0.000542154	-0.041502	0.355758	0.0920188	0.813043	Aminoacid_protectnut
6	X3.4.Dihydroxyphenylacetic.acid__33	Phenylalanine	0.205493	-0.000971595	-0.0013332	0.407328	0.0495567	0.812428	Aminoacid_protectnut
6	L.Ascorbic.acid__34	Phenylalanine	0.172779	-0.00215573	-0.0300518	0.388672	0.09956	0.815664	Aminoacid_protectnut
6	Asparagine__35	Phenylalanine	-0.165359	0.00775934	-0.374525	0.0346832	0.115106	0.823049	Aminoacid_protectnut
6	D.Fructose__36	Phenylalanine	-0.0918114	0.00582565	-0.280491	0.142618	0.383402	0.897965	Aminoacid_protectnut
6	L.Arginine__37	Phenylalanine	0.00472452	0.00216431	-0.217341	0.211169	0.964349	0.993883	Aminoacid_protectnut
6	Altrose__38	Phenylalanine	-0.0875576	0.00260952	-0.271579	0.150808	0.405896	0.90485	Aminoacid_protectnut
6	X3.indoleacetonitrile__39	Phenylalanine	-0.0890526	0.0021451	-0.282907	0.147294	0.397904	0.900854	Aminoacid_protectnut
6	P.hydroxylphenyllactic.acid__40	Phenylalanine	-0.193178	0.000311846	-0.384769	0.00711803	0.0651377	0.812428	Aminoacid_protectnut
6	D.Mannitol__41	Phenylalanine	-0.0781591	0.00192182	-0.278569	0.129161	0.458961	0.921792	Aminoacid_protectnut
6	Allose1__42	Phenylalanine	-0.241973	-0.000260492	-0.418448	-0.024498	0.0201344	0.737752	Aminoacid_protectnut
6	Unknown10__43	Phenylalanine	-0.124634	0.000443324	-0.316349	0.0815656	0.236522	0.859456	Aminoacid_protectnut
6	L.Iditol__44	Phenylalanine	-0.00180325	-0.000420013	-0.233123	0.228805	0.986389	0.997308	Aminoacid_protectnut
6	C16.__45	Phenylalanine	0.0941233	-0.00476717	-0.134832	0.310823	0.371499	0.894094	Aminoacid_protectnut
6	X3.4.dihydroxyhydrocinnamic.acid.__46	Phenylalanine	-0.0214694	0.000755883	-0.23614	0.198727	0.838771	0.980452	Aminoacid_protectnut
6	Pentadecanoic.acid.15.0.__47	Phenylalanine	0.022502	-0.00538575	-0.167187	0.258923	0.831127	0.979894	Aminoacid_protectnut
6	Unknown11__48	Phenylalanine	-0.0258465	0.00451524	-0.240011	0.20197	0.806478	0.977863	Aminoacid_protectnut
6	X1.2.3.4.5.6.Hexatrimethylsilylinositol__49	Phenylalanine	-0.141038	0.00607888	-0.37128	0.0683934	0.179606	0.840216	Aminoacid_protectnut
6	Hexose.__50	Phenylalanine	0.0138095	-0.00054665	-0.211215	0.199899	0.895902	0.989217	Aminoacid_protectnut
6	Galactonic.acid__51	Phenylalanine	-0.0105275	-0.00113751	-0.248466	0.190512	0.920664	0.992467	Aminoacid_protectnut
6	Pantothenic.acid__52	Phenylalanine	0.134706	-0.0104468	-0.070428	0.337439	0.200463	0.848476	Aminoacid_protectnut
6	X1.Pentadecanol__53	Phenylalanine	-0.0148113	-0.00191496	-0.214157	0.193766	0.888394	0.987354	Aminoacid_protectnut
6	Unknown12__54	Phenylalanine	-0.146448	0.00426532	-0.34984	0.0652279	0.163359	0.836921	Aminoacid_protectnut
6	X1...Trimethylsilylmethyl..3.cyclohexenyl..5.Methyl.4.hexen.1.ol__55	Phenylalanine	-0.16821	-0.00210503	-0.361013	0.070373	0.108909	0.815664	Aminoacid_protectnut
6	Palmitoleic.acid__56	Phenylalanine	-0.0955874	0.00155073	-0.289349	0.113966	0.364079	0.891764	Aminoacid_protectnut
6	Plamitic.acid.16.0.__57	Phenylalanine	-0.135459	-0.000291537	-0.327802	0.0819692	0.197572	0.848476	Aminoacid_protectnut
6	Sinapic.acid__58	Phenylalanine	-0.160002	-0.00078151	-0.341812	0.073022	0.127625	0.823049	Aminoacid_protectnut
6	N.Acetyl.D.glucosamine__59	Phenylalanine	-0.0215928	0.000834259	-0.243819	0.190563	0.838117	0.980452	Aminoacid_protectnut
6	X2.Methylpentadecanoic.acid..trimethylsilyl.ester__60	Phenylalanine	-0.141827	0.00371554	-0.352465	0.110405	0.177471	0.840026	Aminoacid_protectnut
6	X7.Hexadecenyl.acetate__61	Phenylalanine	-0.149333	-0.000828729	-0.358157	0.0664069	0.155391	0.831761	Aminoacid_protectnut
6	Unknown13__62	Phenylalanine	-0.0637147	-0.00274365	-0.281561	0.133593	0.545593	0.947121	Aminoacid_protectnut
6	Unknown14__63	Phenylalanine	-0.0647627	0.000772011	-0.28493	0.15912	0.538994	0.94203	Aminoacid_protectnut
6	Oleic.acid.18.1n.9.__64	Phenylalanine	-0.137124	-0.00281189	-0.343874	0.0913299	0.192081	0.848476	Aminoacid_protectnut
6	X5.Hydroxyindoleactate_1__65	Phenylalanine	-0.0445143	0.00227497	-0.234659	0.177879	0.673509	0.959328	Aminoacid_protectnut
6	Unknown15__66	Phenylalanine	-0.0724765	-0.000155994	-0.273825	0.13189	0.492355	0.926121	Aminoacid_protectnut
6	Stearic.acid__67	Phenylalanine	-0.073856	0.00328551	-0.282008	0.143798	0.483446	0.925162	Aminoacid_protectnut
6	Unknown16__68	Phenylalanine	0.0445424	0.00111952	-0.18472	0.249918	0.673314	0.959328	Aminoacid_protectnut
6	Unknown17__69	Phenylalanine	-0.0261702	-0.000156359	-0.240368	0.17787	0.804103	0.977863	Aminoacid_protectnut
6	Minoxidil__70	Phenylalanine	-0.0978149	0.00090229	-0.310707	0.0850611	0.353612	0.891708	Aminoacid_protectnut
6	X9.Octadecen.1.ol__71	Phenylalanine	-0.0362961	0.0037168	-0.260761	0.197775	0.730783	0.968318	Aminoacid_protectnut
6	Unknown18__72	Phenylalanine	0.00405376	-0.00611583	-0.183548	0.210194	0.969408	0.99565	Aminoacid_protectnut
6	Unknown19__73	Phenylalanine	-0.0186798	0.00279576	-0.224117	0.178417	0.859497	0.981234	Aminoacid_protectnut
6	Unknown20__74	Phenylalanine	-0.0720219	0.00133334	-0.289	0.137103	0.494397	0.926261	Aminoacid_protectnut
6	Arachidonic.acid__75	Phenylalanine	-0.0173697	-0.00206611	-0.218815	0.203876	0.869264	0.982729	Aminoacid_protectnut
6	Unknown21__76	Phenylalanine	-0.0435185	0.00263742	-0.258661	0.153216	0.680411	0.959791	Aminoacid_protectnut
6	Unknown22__77	Phenylalanine	-0.217746	0.00441165	-0.409375	0.0286408	0.0372519	0.808536	Aminoacid_protectnut
6	Unknown23__78	Phenylalanine	-0.110707	0.000518046	-0.316687	0.110099	0.292884	0.880424	Aminoacid_protectnut
6	Unknown24__79	Phenylalanine	-0.12074	0.00061148	-0.310516	0.0920012	0.25111	0.869143	Aminoacid_protectnut
6	Unknown25__80	Phenylalanine	-0.118583	0.00470096	-0.324094	0.0749362	0.259727	0.877223	Aminoacid_protectnut
6	D.Trehalose__81	Phenylalanine	0.0810721	-0.00331035	-0.136062	0.282969	0.442339	0.918342	Aminoacid_protectnut
6	Maltose__82	Phenylalanine	0.119507	0.0033812	-0.0751753	0.315398	0.25601	0.874455	Aminoacid_protectnut
6	Melibiose__83	Phenylalanine	0.000762915	-0.000690135	-0.199048	0.223264	0.994241	0.998066	Aminoacid_protectnut
6	X1.Monostearin.__84	Phenylalanine	0.083612	-0.00522535	-0.115711	0.279808	0.427441	0.918342	Aminoacid_protectnut
6	Sophorose.__85	Phenylalanine	0.00368355	-0.00242181	-0.184152	0.184183	0.972203	0.995878	Aminoacid_protectnut
6	Unknown26__86	Phenylalanine	0.160198	-0.00714751	-0.0587802	0.3577	0.127153	0.823049	Aminoacid_protectnut
6	X2.ketoadipic.acid.__1	Taurine	-0.0757517	-0.00642862	-0.271024	0.133255	0.472266	0.925162	Aminoacid_protectnut
6	Unknown1__2	Taurine	0.0202213	-0.00461675	-0.174984	0.229785	0.848272	0.981087	Aminoacid_protectnut
6	Glycerol__3	Taurine	0.0137016	-0.00419469	-0.169182	0.222958	0.896711	0.98929	Aminoacid_protectnut
6	Glycine__4	Taurine	-0.0154124	0.00356467	-0.241477	0.173385	0.883893	0.987354	Aminoacid_protectnut
6	Succinic.acid__5	Taurine	0.0554539	-0.00393109	-0.148607	0.267205	0.599565	0.952783	Aminoacid_protectnut
6	Threitol__6	Taurine	0.0475691	-0.0053401	-0.147988	0.267095	0.652506	0.959328	Aminoacid_protectnut
6	Unknown2__7	Taurine	-0.0147824	-0.00555261	-0.213121	0.222629	0.888773	0.987354	Aminoacid_protectnut
6	L.5.Oxoproline__8	Taurine	-0.0318573	0.00570027	-0.239565	0.178034	0.762669	0.971217	Aminoacid_protectnut
6	X4.Hydroxyphenylacetic.acid__9	Taurine	-0.00439252	0.00163722	-0.221842	0.198862	0.966844	0.99449	Aminoacid_protectnut
6	Lauric.acid__10	Taurine	-0.126304	0.00251726	-0.348021	0.095333	0.229805	0.857947	Aminoacid_protectnut
6	D.Ribose__11	Taurine	-0.162847	0.00487754	-0.351089	0.0515716	0.120791	0.823049	Aminoacid_protectnut
6	Unknown3__12	Taurine	-0.201332	0.00261243	-0.383323	0.00444643	0.0544344	0.812428	Aminoacid_protectnut
6	Ribitol__13	Taurine	-0.0138712	-0.00111982	-0.232791	0.194151	0.89559	0.989217	Aminoacid_protectnut
6	Quinolinic.acid__14	Taurine	-0.0285129	-0.00651972	-0.242933	0.182424	0.786962	0.976708	Aminoacid_protectnut
6	DFucose__15	Taurine	-0.00915565	-0.00505692	-0.208026	0.230369	0.930974	0.992987	Aminoacid_protectnut
6	X3..3.hydroxyphenyl.propionic.acid__16	Taurine	0.126941	-0.00445679	-0.0687074	0.344821	0.227889	0.857947	Aminoacid_protectnut
6	Putrescine__17	Taurine	0.0904705	-0.00832355	-0.154498	0.324075	0.39041	0.897965	Aminoacid_protectnut
6	UDP.glucuronic.acid__18	Taurine	-0.087897	-0.00149921	-0.291035	0.133421	0.404751	0.903708	Aminoacid_protectnut
6	Unknown4__19	Taurine	0.0814452	-0.0110478	-0.132561	0.293301	0.440235	0.918342	Aminoacid_protectnut
6	aconitic.acid.delta__20	Taurine	-0.0224729	0.00513684	-0.247828	0.171386	0.831614	0.979894	Aminoacid_protectnut
6	Unknown5__21	Taurine	-0.0909718	0.00272328	-0.312964	0.108161	0.388451	0.897965	Aminoacid_protectnut
6	Ribitol.1__22	Taurine	-0.0957878	0.00190448	-0.302296	0.117888	0.363071	0.891764	Aminoacid_protectnut
6	Unknown6__23	Taurine	-0.0734861	-0.000627845	-0.266241	0.125342	0.485645	0.925162	Aminoacid_protectnut
6	Ribonic.acid.__24	Taurine	-0.109216	0.00659814	-0.296402	0.0786376	0.300041	0.880424	Aminoacid_protectnut
6	Unknown7__25	Taurine	-0.212059	0.00696112	-0.406006	-0.00625104	0.0426001	0.812428	Aminoacid_protectnut
6	Fucose_2__26	Taurine	0.00556386	-0.00457666	-0.199601	0.206377	0.957995	0.99317	Aminoacid_protectnut
6	N.Acetyl.L.glutamic.acid__27	Taurine	0.058382	-0.00219803	-0.130404	0.256807	0.579772	0.95239	Aminoacid_protectnut
6	Unknown8__28	Taurine	-0.00188031	-0.001276	-0.201545	0.215199	0.985837	0.997308	Aminoacid_protectnut
6	X3.phosphoglycerate__29	Taurine	0.106532	-0.0052841	-0.083241	0.323066	0.312147	0.881808	Aminoacid_protectnut
6	Shikimic.acid__30	Taurine	0.0665672	-0.00508516	-0.131328	0.269272	0.528393	0.939312	Aminoacid_protectnut
6	Unknown9__31	Taurine	0.107394	-0.00144812	-0.103994	0.311107	0.308226	0.881808	Aminoacid_protectnut
6	pinitol__32	Taurine	-0.0268407	0.00153219	-0.236029	0.20193	0.799516	0.977863	Aminoacid_protectnut
6	X3.4.Dihydroxyphenylacetic.acid__33	Taurine	-0.0430005	0.00322564	-0.253081	0.178151	0.683498	0.959791	Aminoacid_protectnut
6	L.Ascorbic.acid__34	Taurine	-0.0863587	-0.00210323	-0.271517	0.126107	0.413055	0.907737	Aminoacid_protectnut
6	Asparagine__35	Taurine	-0.107902	-0.000723308	-0.314872	0.124885	0.305342	0.880424	Aminoacid_protectnut
6	D.Fructose__36	Taurine	0.0384384	0.000522717	-0.173732	0.236877	0.715554	0.968318	Aminoacid_protectnut
6	L.Arginine__37	Taurine	0.00561085	-0.00579035	-0.183698	0.226277	0.957667	0.99317	Aminoacid_protectnut
6	Altrose__38	Taurine	0.017416	-0.00582353	-0.198196	0.249233	0.868919	0.982729	Aminoacid_protectnut
6	X3.indoleacetonitrile__39	Taurine	0.0268175	-0.00452113	-0.180118	0.248789	0.799357	0.977863	Aminoacid_protectnut
6	P.hydroxylphenyllactic.acid__40	Taurine	-0.133748	-0.00247823	-0.329187	0.0640004	0.203333	0.848476	Aminoacid_protectnut
6	D.Mannitol__41	Taurine	-0.0329067	-0.00680829	-0.243069	0.215463	0.755498	0.971075	Aminoacid_protectnut
6	Allose1__42	Taurine	0.000401589	0.00374236	-0.211813	0.204665	0.996969	0.998447	Aminoacid_protectnut
6	Unknown10__43	Taurine	0.00997256	0.00458404	-0.178791	0.21155	0.924833	0.992987	Aminoacid_protectnut
6	L.Iditol__44	Taurine	-0.149655	0.00313493	-0.358719	0.0745921	0.154492	0.831761	Aminoacid_protectnut
6	C16.__45	Taurine	-0.0251838	0.000875429	-0.254974	0.200882	0.811348	0.977863	Aminoacid_protectnut
6	X3.4.dihydroxyhydrocinnamic.acid.__46	Taurine	-0.190188	0.004557	-0.381165	0.00159609	0.0694688	0.812428	Aminoacid_protectnut
6	Pentadecanoic.acid.15.0.__47	Taurine	-0.0207604	0.000415557	-0.248617	0.184009	0.844029	0.980452	Aminoacid_protectnut
6	Unknown11__48	Taurine	-0.0443722	0.000133087	-0.254002	0.179201	0.673966	0.959328	Aminoacid_protectnut
6	X1.2.3.4.5.6.Hexatrimethylsilylinositol__49	Taurine	-0.127984	-0.0016632	-0.330649	0.100395	0.223629	0.857947	Aminoacid_protectnut
6	Hexose.__50	Taurine	0.0138557	0.00205374	-0.207569	0.245125	0.895556	0.989217	Aminoacid_protectnut
6	Galactonic.acid__51	Taurine	0.0402756	0.00176489	-0.169494	0.261294	0.703068	0.966562	Aminoacid_protectnut
6	Pantothenic.acid__52	Taurine	0.155683	-0.00329114	-0.0271297	0.339254	0.13837	0.831761	Aminoacid_protectnut
6	X1.Pentadecanol__53	Taurine	0.100334	-0.00325312	-0.120736	0.311268	0.340659	0.891708	Aminoacid_protectnut
6	Unknown12__54	Taurine	-0.00508608	-0.00134152	-0.197476	0.203976	0.961604	0.99317	Aminoacid_protectnut
6	X1...Trimethylsilylmethyl..3.cyclohexenyl..5.Methyl.4.hexen.1.ol__55	Taurine	-0.0251838	0.00273319	-0.234811	0.196158	0.811348	0.977863	Aminoacid_protectnut
6	Palmitoleic.acid__56	Taurine	-0.0773546	-0.00131467	-0.296613	0.133077	0.462923	0.923145	Aminoacid_protectnut
6	Plamitic.acid.16.0.__57	Taurine	-0.0995022	0.00294791	-0.310355	0.107886	0.344694	0.891708	Aminoacid_protectnut
6	Sinapic.acid__58	Taurine	0.0243009	-0.00220621	-0.190298	0.233034	0.818144	0.979316	Aminoacid_protectnut
6	N.Acetyl.D.glucosamine__59	Taurine	0.0986857	-0.00331582	-0.103917	0.304182	0.349322	0.891708	Aminoacid_protectnut
6	X2.Methylpentadecanoic.acid..trimethylsilyl.ester__60	Taurine	-0.224037	0.00392882	-0.406077	-0.0444131	0.0318028	0.799256	Aminoacid_protectnut
6	X7.Hexadecenyl.acetate__61	Taurine	-0.15952	0.00373676	-0.360271	0.0144452	0.12879	0.823049	Aminoacid_protectnut
6	Unknown13__62	Taurine	-0.157591	-0.0039947	-0.351984	0.0537285	0.133381	0.830271	Aminoacid_protectnut
6	Unknown14__63	Taurine	-0.08036	0.00726244	-0.270832	0.11108	0.445682	0.918342	Aminoacid_protectnut
6	Oleic.acid.18.1n.9.__64	Taurine	-0.05382	-0.00128135	-0.247691	0.147366	0.609775	0.955396	Aminoacid_protectnut
6	X5.Hydroxyindoleactate_1__65	Taurine	-0.00317519	0.00293483	-0.206721	0.192571	0.976036	0.996417	Aminoacid_protectnut
6	Unknown15__66	Taurine	0.0511553	0.000683156	-0.162901	0.225746	0.628192	0.958867	Aminoacid_protectnut
6	Stearic.acid__67	Taurine	-0.0397176	0.0047712	-0.240179	0.179494	0.706512	0.967438	Aminoacid_protectnut
6	Unknown16__68	Taurine	0.00713603	0.00351277	-0.204326	0.209966	0.946175	0.99317	Aminoacid_protectnut
6	Unknown17__69	Taurine	-0.0816701	-0.00179317	-0.279867	0.125053	0.438281	0.918342	Aminoacid_protectnut
6	Minoxidil__70	Taurine	-0.167232	-0.00111205	-0.355683	0.030442	0.111082	0.82023	Aminoacid_protectnut
6	X9.Octadecen.1.ol__71	Taurine	-0.0985466	-0.000795426	-0.30816	0.116181	0.349365	0.891708	Aminoacid_protectnut
6	Unknown18__72	Taurine	-0.178689	0.00247341	-0.3719	0.0262423	0.0883366	0.812428	Aminoacid_protectnut
6	Unknown19__73	Taurine	-0.0271874	-0.00500634	-0.231744	0.180284	0.796648	0.977863	Aminoacid_protectnut
6	Unknown20__74	Taurine	-0.0395327	-0.000136352	-0.239874	0.210798	0.707817	0.967591	Aminoacid_protectnut
6	Arachidonic.acid__75	Taurine	-0.0312563	-0.000355285	-0.25915	0.216537	0.767018	0.973813	Aminoacid_protectnut
6	Unknown21__76	Taurine	0.0891177	0.0055267	-0.112369	0.275286	0.398232	0.900854	Aminoacid_protectnut
6	Unknown22__77	Taurine	0.0215773	0.00335999	-0.178316	0.226293	0.837972	0.980452	Aminoacid_protectnut
6	Unknown23__78	Taurine	0.0747962	0.000740279	-0.142265	0.267416	0.477884	0.925162	Aminoacid_protectnut
6	Unknown24__79	Taurine	-0.0474084	0.00258402	-0.269131	0.152873	0.653051	0.959328	Aminoacid_protectnut
6	Unknown25__80	Taurine	0.0582433	-0.00383223	-0.130557	0.270055	0.580674	0.952723	Aminoacid_protectnut
6	D.Trehalose__81	Taurine	-0.0829525	-0.000683245	-0.282982	0.146194	0.431791	0.918342	Aminoacid_protectnut
6	Maltose__82	Taurine	-0.19324	-0.00189396	-0.381884	0.0423833	0.0650508	0.812428	Aminoacid_protectnut
6	Melibiose__83	Taurine	-0.236403	0.00364455	-0.421367	-0.0155494	0.023283	0.737752	Aminoacid_protectnut
6	X1.Monostearin.__84	Taurine	-0.00918577	0.00441245	-0.18276	0.20806	0.930667	0.992987	Aminoacid_protectnut
6	Sophorose.__85	Taurine	-0.0613412	0.0108076	-0.265029	0.130372	0.560683	0.94978	Aminoacid_protectnut
6	Unknown26__86	Taurine	-0.210158	-0.00283693	-0.400833	0.0112832	0.0443553	0.812428	Aminoacid_protectnut
6	X2.ketoadipic.acid.__1	Threonine	-0.132531	0.00114581	-0.351665	0.0871058	0.207506	0.848476	Aminoacid_protectnut
6	Unknown1__2	Threonine	-0.117259	0.00494739	-0.302976	0.0947556	0.265633	0.877223	Aminoacid_protectnut
6	Glycerol__3	Threonine	-0.040704	0.00382659	-0.245878	0.170169	0.699568	0.963805	Aminoacid_protectnut
6	Glycine__4	Threonine	-0.130666	0.00325497	-0.360612	0.0814377	0.214015	0.853122	Aminoacid_protectnut
6	Succinic.acid__5	Threonine	-0.132593	0.00180496	-0.33884	0.105265	0.20768	0.848476	Aminoacid_protectnut
6	Threitol__6	Threonine	0.0555256	0.00200628	-0.17045	0.284173	0.599092	0.952783	Aminoacid_protectnut
6	Unknown2__7	Threonine	-0.0150599	0.00587601	-0.209214	0.209435	0.886699	0.987354	Aminoacid_protectnut
6	L.5.Oxoproline__8	Threonine	-0.0939846	-0.00394625	-0.29909	0.159634	0.372207	0.89427	Aminoacid_protectnut
6	X4.Hydroxyphenylacetic.acid__9	Threonine	0.0470077	-0.00139753	-0.184763	0.256438	0.655796	0.959328	Aminoacid_protectnut
6	Lauric.acid__10	Threonine	-0.268113	-0.00125559	-0.451099	-0.0790846	0.00995448	0.737752	Aminoacid_protectnut
6	D.Ribose__11	Threonine	-0.00926283	-0.00133558	-0.208764	0.180979	0.930087	0.992987	Aminoacid_protectnut
6	Unknown3__12	Threonine	-0.0757055	0.00293531	-0.308311	0.131237	0.472537	0.925162	Aminoacid_protectnut
6	Ribitol__13	Threonine	-0.0576193	-0.00109103	-0.270123	0.155295	0.585367	0.952723	Aminoacid_protectnut
6	Quinolinic.acid__14	Threonine	-0.0518318	0.00490189	-0.276295	0.155811	0.62306	0.958867	Aminoacid_protectnut
6	DFucose__15	Threonine	0.0341564	0.00149313	-0.199657	0.230201	0.74652	0.971075	Aminoacid_protectnut
6	X3..3.hydroxyphenyl.propionic.acid__16	Threonine	-0.0361048	0.00344133	-0.260562	0.169624	0.73259	0.968318	Aminoacid_protectnut
6	Putrescine__17	Threonine	-0.000184948	0.000846772	-0.211003	0.222268	0.998659	0.999176	Aminoacid_protectnut
6	UDP.glucuronic.acid__18	Threonine	-0.161545	0.00300035	-0.343969	0.0511387	0.123945	0.823049	Aminoacid_protectnut
6	Unknown4__19	Threonine	-0.0830174	0.00308288	-0.291394	0.123801	0.43143	0.918342	Aminoacid_protectnut
6	aconitic.acid.delta__20	Threonine	-0.00369925	-0.00055077	-0.206994	0.197615	0.972082	0.995878	Aminoacid_protectnut
6	Unknown5__21	Threonine	-0.0310791	0.00342799	-0.252873	0.175613	0.768685	0.974327	Aminoacid_protectnut
6	Ribitol.1__22	Threonine	-0.107871	0.00362122	-0.316248	0.108672	0.305481	0.880424	Aminoacid_protectnut
6	Unknown6__23	Threonine	-0.170276	0.00490318	-0.366027	0.0326613	0.104586	0.815664	Aminoacid_protectnut
6	Ribonic.acid.__24	Threonine	-0.0997372	0.00198648	-0.299095	0.123013	0.344186	0.891708	Aminoacid_protectnut
6	Unknown7__25	Threonine	-0.0526949	-0.00240315	-0.275296	0.171906	0.617278	0.956773	Aminoacid_protectnut
6	Fucose_2__26	Threonine	0.0382226	0.00116242	-0.160024	0.231734	0.717083	0.968318	Aminoacid_protectnut
6	N.Acetyl.L.glutamic.acid__27	Threonine	-0.0160597	-0.00073517	-0.218354	0.207445	0.87905	0.985836	Aminoacid_protectnut
6	Unknown8__28	Threonine	-0.0535888	0.0029573	-0.259619	0.154116	0.611313	0.956773	Aminoacid_protectnut
6	X3.phosphoglycerate__29	Threonine	-0.0821491	0.00674716	-0.289618	0.123564	0.43628	0.918342	Aminoacid_protectnut
6	Shikimic.acid__30	Threonine	-0.205158	0.00727979	-0.40089	-0.0113774	0.0497826	0.812428	Aminoacid_protectnut
6	Unknown9__31	Threonine	-0.126937	0.0029274	-0.343903	0.110031	0.227906	0.857947	Aminoacid_protectnut
6	pinitol__32	Threonine	-0.179794	0.00205414	-0.380614	0.0319446	0.0863553	0.812428	Aminoacid_protectnut
6	X3.4.Dihydroxyphenylacetic.acid__33	Threonine	-0.115115	0.000580696	-0.329492	0.103129	0.273996	0.877223	Aminoacid_protectnut
6	L.Ascorbic.acid__34	Threonine	-0.0198246	0.00210885	-0.209663	0.201101	0.851214	0.981109	Aminoacid_protectnut
6	Asparagine__35	Threonine	-0.175316	0.00813802	-0.388974	0.0464207	0.0945988	0.813951	Aminoacid_protectnut
6	D.Fructose__36	Threonine	-0.298738	0.00800719	-0.482504	-0.0963898	0.00395137	0.737752	Aminoacid_protectnut
6	L.Arginine__37	Threonine	-0.129458	0.00416562	-0.328058	0.0860971	0.218725	0.857616	Aminoacid_protectnut
6	Altrose__38	Threonine	-0.186335	0.0026319	-0.374516	0.0377121	0.0753913	0.812428	Aminoacid_protectnut
6	X3.indoleacetonitrile__39	Threonine	-0.108796	0.00091917	-0.31078	0.121058	0.301335	0.880424	Aminoacid_protectnut
6	P.hydroxylphenyllactic.acid__40	Threonine	-0.171601	0.00737715	-0.36747	0.0323942	0.101882	0.815664	Aminoacid_protectnut
6	D.Mannitol__41	Threonine	-0.126556	-0.00140858	-0.316805	0.105651	0.229316	0.857947	Aminoacid_protectnut
6	Allose1__42	Threonine	-0.104676	-0.00319793	-0.287691	0.133887	0.320702	0.885107	Aminoacid_protectnut
6	Unknown10__43	Threonine	-0.050726	-0.00310847	-0.234195	0.151945	0.631083	0.959328	Aminoacid_protectnut
6	L.Iditol__44	Threonine	0.0648015	0.0036994	-0.157365	0.281556	0.539413	0.94203	Aminoacid_protectnut
6	C16.__45	Threonine	0.0397793	0.00361979	-0.164009	0.245793	0.706077	0.967438	Aminoacid_protectnut
6	X3.4.dihydroxyhydrocinnamic.acid.__46	Threonine	0.0287749	0.00118736	-0.177119	0.219211	0.785051	0.97655	Aminoacid_protectnut
6	Pentadecanoic.acid.15.0.__47	Threonine	-0.0149962	-0.00487264	-0.214356	0.213258	0.887008	0.987354	Aminoacid_protectnut
6	Unknown11__48	Threonine	-0.103232	0.00207562	-0.297431	0.141414	0.326842	0.886278	Aminoacid_protectnut
6	X1.2.3.4.5.6.Hexatrimethylsilylinositol__49	Threonine	-0.116779	0.0077654	-0.308292	0.0944457	0.267083	0.877223	Aminoacid_protectnut
6	Hexose.__50	Threonine	-0.0356488	-0.00444748	-0.239988	0.188088	0.735406	0.968318	Aminoacid_protectnut
6	Galactonic.acid__51	Threonine	0.0069361	-0.00485507	-0.198954	0.229098	0.94768	0.99317	Aminoacid_protectnut
6	Pantothenic.acid__52	Threonine	0.0120681	-0.00303329	-0.203061	0.22256	0.9091	0.992334	Aminoacid_protectnut
6	X1.Pentadecanol__53	Threonine	-0.0788034	-0.000251172	-0.287088	0.127419	0.454566	0.921792	Aminoacid_protectnut
6	Unknown12__54	Threonine	-0.253395	0.00353103	-0.44859	-0.0749632	0.0150098	0.737752	Aminoacid_protectnut
6	X1...Trimethylsilylmethyl..3.cyclohexenyl..5.Methyl.4.hexen.1.ol__55	Threonine	-0.201316	-0.00403073	-0.385622	0.00702786	0.0544532	0.812428	Aminoacid_protectnut
6	Palmitoleic.acid__56	Threonine	-0.156451	0.00202717	-0.350976	0.0765635	0.136241	0.831761	Aminoacid_protectnut
6	Plamitic.acid.16.0.__57	Threonine	-0.158963	-0.00400192	-0.34235	0.0780595	0.130002	0.823416	Aminoacid_protectnut
6	Sinapic.acid__58	Threonine	-0.109658	-0.00302229	-0.299045	0.112332	0.298077	0.880424	Aminoacid_protectnut
6	N.Acetyl.D.glucosamine__59	Threonine	0.0427078	-0.00277612	-0.170878	0.249333	0.686049	0.960063	Aminoacid_protectnut
6	X2.Methylpentadecanoic.acid..trimethylsilyl.ester__60	Threonine	-0.0343238	-0.00349972	-0.257529	0.173764	0.745319	0.971075	Aminoacid_protectnut
6	X7.Hexadecenyl.acetate__61	Threonine	-0.0585062	-0.00227699	-0.244646	0.175541	0.579597	0.95239	Aminoacid_protectnut
6	Unknown13__62	Threonine	-0.0447112	0.00120404	-0.250878	0.172245	0.671617	0.959328	Aminoacid_protectnut
6	Unknown14__63	Threonine	0.136939	-0.00180034	-0.0708557	0.342225	0.192686	0.848476	Aminoacid_protectnut
6	Oleic.acid.18.1n.9.__64	Threonine	-0.122158	-0.00333263	-0.318888	0.119427	0.245556	0.866901	Aminoacid_protectnut
6	X5.Hydroxyindoleactate_1__65	Threonine	-0.0619625	0.00480237	-0.263222	0.138083	0.557364	0.94978	Aminoacid_protectnut
6	Unknown15__66	Threonine	-0.0769103	-0.00124644	-0.278254	0.117569	0.46619	0.925162	Aminoacid_protectnut
6	Stearic.acid__67	Threonine	-0.0969437	-0.000832107	-0.299202	0.103548	0.357289	0.891708	Aminoacid_protectnut
6	Unknown16__68	Threonine	-0.137357	-0.00133654	-0.344691	0.0631685	0.191666	0.848476	Aminoacid_protectnut
6	Unknown17__69	Threonine	-0.112849	-8.0052e-05	-0.29226	0.113378	0.283599	0.880424	Aminoacid_protectnut
6	Minoxidil__70	Threonine	-0.0108195	-0.000710939	-0.203877	0.213032	0.91847	0.992334	Aminoacid_protectnut
6	X9.Octadecen.1.ol__71	Threonine	-0.18407	0.00135156	-0.38312	0.0151228	0.0790595	0.812428	Aminoacid_protectnut
6	Unknown18__72	Threonine	-0.0150282	0.00199688	-0.230779	0.203108	0.886936	0.987354	Aminoacid_protectnut
6	Unknown19__73	Threonine	-0.239662	0.00621961	-0.442224	-0.0228747	0.0216064	0.737752	Aminoacid_protectnut
6	Unknown20__74	Threonine	-0.129988	0.00327303	-0.323168	0.0967909	0.216418	0.85462	Aminoacid_protectnut
6	Arachidonic.acid__75	Threonine	-0.135783	0.0016773	-0.328272	0.0647801	0.196496	0.848476	Aminoacid_protectnut
6	Unknown21__76	Threonine	-0.245952	0.00199613	-0.41393	-0.0439413	0.0181149	0.737752	Aminoacid_protectnut
6	Unknown22__77	Threonine	-0.201624	-0.000473291	-0.387939	0.0428438	0.0540787	0.812428	Aminoacid_protectnut
6	Unknown23__78	Threonine	-0.272228	-0.000613631	-0.443996	-0.0650064	0.00884089	0.737752	Aminoacid_protectnut
6	Unknown24__79	Threonine	-0.179415	-0.00237609	-0.355134	0.0503629	0.0870447	0.812428	Aminoacid_protectnut
6	Unknown25__80	Threonine	-0.245735	0.00423434	-0.426678	-0.0519123	0.0184326	0.737752	Aminoacid_protectnut
6	D.Trehalose__81	Threonine	0.0595634	-0.0008065	-0.165361	0.273557	0.572753	0.950718	Aminoacid_protectnut
6	Maltose__82	Threonine	-0.0325355	-0.000123844	-0.248754	0.190801	0.75777	0.971075	Aminoacid_protectnut
6	Melibiose__83	Threonine	0.0560318	-0.00206661	-0.147343	0.263302	0.59576	0.952723	Aminoacid_protectnut
6	X1.Monostearin.__84	Threonine	0.0634835	0.000134159	-0.164714	0.255781	0.547054	0.947248	Aminoacid_protectnut
6	Sophorose.__85	Threonine	0.103633	-0.00264746	-0.114719	0.314344	0.32496	0.885522	Aminoacid_protectnut
6	Unknown26__86	Threonine	0.260504	-0.00361728	0.0448907	0.45255	0.012143	0.737752	Aminoacid_protectnut
6	X2.ketoadipic.acid.__1	Tyrosine	-0.0947552	-0.000789871	-0.290643	0.145947	0.368286	0.892548	Aminoacid_protectnut
6	Unknown1__2	Tyrosine	-0.163065	0.000817734	-0.35681	0.0357198	0.1204	0.823049	Aminoacid_protectnut
6	Glycerol__3	Tyrosine	-0.140206	0.00036674	-0.325401	0.0505437	0.182207	0.84057	Aminoacid_protectnut
6	Glycine__4	Tyrosine	-0.102492	0.000385164	-0.310967	0.117413	0.330335	0.888114	Aminoacid_protectnut
6	Succinic.acid__5	Tyrosine	-0.0332138	-0.00142153	-0.2281	0.197945	0.753289	0.971075	Aminoacid_protectnut
6	Threitol__6	Tyrosine	0.00770974	-0.00132975	-0.198395	0.240741	0.941854	0.99317	Aminoacid_protectnut
6	Unknown2__7	Tyrosine	-0.0763246	-0.000485556	-0.2748	0.147915	0.469602	0.925162	Aminoacid_protectnut
6	L.5.Oxoproline__8	Tyrosine	0.0352943	0.00277393	-0.171781	0.23998	0.737942	0.968891	Aminoacid_protectnut
6	X4.Hydroxyphenylacetic.acid__9	Tyrosine	0.0753048	6.85474e-05	-0.143815	0.268229	0.474889	0.925162	Aminoacid_protectnut
6	Lauric.acid__10	Tyrosine	-0.254119	0.00180085	-0.420592	-0.0320085	0.0147168	0.737752	Aminoacid_protectnut
6	D.Ribose__11	Tyrosine	-0.0794199	0.000731912	-0.302609	0.154467	0.451036	0.921792	Aminoacid_protectnut
6	Unknown3__12	Tyrosine	-0.0477937	0.00508685	-0.264643	0.159619	0.650415	0.959328	Aminoacid_protectnut
6	Ribitol__13	Tyrosine	0.100974	-0.00230494	-0.103344	0.304146	0.338203	0.891383	Aminoacid_protectnut
6	Quinolinic.acid__14	Tyrosine	0.15024	-0.00338436	-0.0389008	0.34705	0.152643	0.831761	Aminoacid_protectnut
6	DFucose__15	Tyrosine	0.0465181	-0.000920218	-0.160333	0.265482	0.659703	0.959328	Aminoacid_protectnut
6	X3..3.hydroxyphenyl.propionic.acid__16	Tyrosine	0.0534213	-0.000100668	-0.1534	0.256811	0.613029	0.956773	Aminoacid_protectnut
6	Putrescine__17	Tyrosine	0.140129	-0.00613974	-0.042622	0.335256	0.182449	0.84057	Aminoacid_protectnut
6	UDP.glucuronic.acid__18	Tyrosine	-0.105336	0.00386066	-0.314785	0.111775	0.317641	0.885107	Aminoacid_protectnut
6	Unknown4__19	Tyrosine	0.0873023	-0.0024265	-0.105717	0.300886	0.40795	0.905958	Aminoacid_protectnut
6	aconitic.acid.delta__20	Tyrosine	-0.101128	-0.00482882	-0.299424	0.126639	0.337464	0.890593	Aminoacid_protectnut
6	Unknown5__21	Tyrosine	-0.116056	-0.000413927	-0.311133	0.0922157	0.270604	0.877223	Aminoacid_protectnut
6	Ribitol.1__22	Tyrosine	-0.125287	-0.00115859	-0.312869	0.0742748	0.233602	0.859354	Aminoacid_protectnut
6	Unknown6__23	Tyrosine	-0.122312	-0.00292	-0.305491	0.0887223	0.244957	0.866901	Aminoacid_protectnut
6	Ribonic.acid.__24	Tyrosine	0.00574132	-0.00154902	-0.201796	0.220184	0.956683	0.99317	Aminoacid_protectnut
6	Unknown7__25	Tyrosine	-0.13942	-0.00242883	-0.358662	0.0921807	0.184689	0.84058	Aminoacid_protectnut
6	Fucose_2__26	Tyrosine	-0.123823	0.000287414	-0.331972	0.112087	0.239144	0.859466	Aminoacid_protectnut
6	N.Acetyl.L.glutamic.acid__27	Tyrosine	-0.0824253	-0.000262679	-0.293587	0.150848	0.434047	0.918342	Aminoacid_protectnut
6	Unknown8__28	Tyrosine	-0.0596766	0.00220922	-0.2573	0.18012	0.571383	0.950718	Aminoacid_protectnut
6	X3.phosphoglycerate__29	Tyrosine	-0.0781573	0.00143105	-0.294021	0.155089	0.458971	0.921792	Aminoacid_protectnut
6	Shikimic.acid__30	Tyrosine	-0.0676308	0.00200282	-0.270528	0.151298	0.521811	0.937677	Aminoacid_protectnut
6	Unknown9__31	Tyrosine	-0.0965511	0.00322076	-0.307665	0.13023	0.359895	0.891708	Aminoacid_protectnut
6	pinitol__32	Tyrosine	0.020275	-0.00516903	-0.184542	0.224818	0.847874	0.981087	Aminoacid_protectnut
6	X3.4.Dihydroxyphenylacetic.acid__33	Tyrosine	0.0314258	-0.0057443	-0.179428	0.24408	0.765791	0.973591	Aminoacid_protectnut
6	L.Ascorbic.acid__34	Tyrosine	0.011053	-0.00228754	-0.220431	0.239933	0.916716	0.992334	Aminoacid_protectnut
6	Asparagine__35	Tyrosine	-0.158007	0.000115628	-0.341527	0.0607924	0.132349	0.830271	Aminoacid_protectnut
6	D.Fructose__36	Tyrosine	-0.0716366	0.00119834	-0.280202	0.139927	0.496715	0.926732	Aminoacid_protectnut
6	L.Arginine__37	Tyrosine	0.0461354	-0.000330223	-0.153513	0.286733	0.662331	0.959328	Aminoacid_protectnut
6	Altrose__38	Tyrosine	-0.0709585	-0.000356867	-0.278121	0.136054	0.500807	0.929082	Aminoacid_protectnut
6	X3.indoleacetonitrile__39	Tyrosine	-0.0738868	-0.000700708	-0.262304	0.145913	0.483264	0.925162	Aminoacid_protectnut
6	P.hydroxylphenyllactic.acid__40	Tyrosine	-0.23866	-0.00135013	-0.431075	-0.0204019	0.0221727	0.737752	Aminoacid_protectnut
6	D.Mannitol__41	Tyrosine	-0.0567736	-0.000871289	-0.271161	0.169839	0.590893	0.952723	Aminoacid_protectnut
6	Allose1__42	Tyrosine	-0.151708	-0.00218621	-0.348976	0.0819126	0.14885	0.831761	Aminoacid_protectnut
6	Unknown10__43	Tyrosine	-0.164894	0.00204547	-0.373555	0.051828	0.116239	0.823049	Aminoacid_protectnut
6	L.Iditol__44	Tyrosine	-0.104057	-0.00334316	-0.316779	0.0973125	0.323586	0.885107	Aminoacid_protectnut
6	C16.__45	Tyrosine	-0.0198665	-0.00795851	-0.223239	0.189729	0.850667	0.981109	Aminoacid_protectnut
6	X3.4.dihydroxyhydrocinnamic.acid.__46	Tyrosine	-0.0393323	-0.000504286	-0.237267	0.193464	0.709231	0.968204	Aminoacid_protectnut
6	Pentadecanoic.acid.15.0.__47	Tyrosine	-0.08634	-0.00258849	-0.28187	0.128751	0.412476	0.907201	Aminoacid_protectnut
6	Unknown11__48	Tyrosine	-0.0824561	0.00167202	-0.286096	0.143529	0.433875	0.918342	Aminoacid_protectnut
6	X1.2.3.4.5.6.Hexatrimethylsilylinositol__49	Tyrosine	-0.0372363	0.0028773	-0.251879	0.173639	0.724086	0.968318	Aminoacid_protectnut
6	Hexose.__50	Tyrosine	-0.0658724	0.000263914	-0.290923	0.144501	0.53205	0.939391	Aminoacid_protectnut
6	Galactonic.acid__51	Tyrosine	-0.0904467	0.00243989	-0.310673	0.109795	0.391206	0.897965	Aminoacid_protectnut
6	Pantothenic.acid__52	Tyrosine	0.114608	-0.00740628	-0.0771315	0.294314	0.276665	0.877223	Aminoacid_protectnut
6	X1.Pentadecanol__53	Tyrosine	0.0695868	-0.00162162	-0.141146	0.281994	0.509137	0.930733	Aminoacid_protectnut
6	Unknown12__54	Tyrosine	-0.233528	0.00304401	-0.420764	0.00412954	0.0252781	0.76369	Aminoacid_protectnut
6	X1...Trimethylsilylmethyl..3.cyclohexenyl..5.Methyl.4.hexen.1.ol__55	Tyrosine	-0.166731	-0.000842595	-0.370686	0.0509021	0.112092	0.82176	Aminoacid_protectnut
6	Palmitoleic.acid__56	Tyrosine	-0.0962039	-0.00184798	-0.29223	0.147861	0.360983	0.891764	Aminoacid_protectnut
6	Plamitic.acid.16.0.__57	Tyrosine	-0.098223	-0.000431162	-0.317218	0.129986	0.350956	0.891708	Aminoacid_protectnut
6	Sinapic.acid__58	Tyrosine	-0.0329869	-0.000406642	-0.224068	0.180594	0.75492	0.971075	Aminoacid_protectnut
6	N.Acetyl.D.glucosamine__59	Tyrosine	0.0632988	-0.000107562	-0.168663	0.277792	0.548879	0.947696	Aminoacid_protectnut
6	X2.Methylpentadecanoic.acid..trimethylsilyl.ester__60	Tyrosine	-0.186431	0.00276545	-0.380887	0.017577	0.0751796	0.812428	Aminoacid_protectnut
6	X7.Hexadecenyl.acetate__61	Tyrosine	-0.0699424	-0.000436607	-0.267134	0.119574	0.507649	0.930674	Aminoacid_protectnut
6	Unknown13__62	Tyrosine	-0.129926	-0.00433551	-0.353733	0.0830406	0.216638	0.85462	Aminoacid_protectnut
6	Unknown14__63	Tyrosine	0.0332136	0.000790933	-0.180697	0.224592	0.752881	0.971075	Aminoacid_protectnut
6	Oleic.acid.18.1n.9.__64	Tyrosine	-0.152212	0.00024211	-0.37012	0.0487517	0.14728	0.831761	Aminoacid_protectnut
6	X5.Hydroxyindoleactate_1__65	Tyrosine	-0.141882	-0.00189765	-0.327917	0.0652337	0.177302	0.840026	Aminoacid_protectnut
6	Unknown15__66	Tyrosine	0.000832797	0.00281531	-0.208082	0.196208	0.993714	0.998066	Aminoacid_protectnut
6	Stearic.acid__67	Tyrosine	0.0434012	-0.0021767	-0.162954	0.276059	0.680708	0.959791	Aminoacid_protectnut
6	Unknown16__68	Tyrosine	0.0775716	-0.00246081	-0.139608	0.293375	0.462354	0.923139	Aminoacid_protectnut
6	Unknown17__69	Tyrosine	-0.0736094	0.00127968	-0.249992	0.111779	0.484911	0.925162	Aminoacid_protectnut
6	Minoxidil__70	Tyrosine	-0.118036	0.00228083	-0.301482	0.0652056	0.262456	0.877223	Aminoacid_protectnut
6	X9.Octadecen.1.ol__71	Tyrosine	-0.10932	0.00374787	-0.334597	0.088501	0.299002	0.880424	Aminoacid_protectnut
6	Unknown18__72	Tyrosine	-0.0287925	-0.00362605	-0.209383	0.180822	0.785277	0.97655	Aminoacid_protectnut
6	Unknown19__73	Tyrosine	-0.0419062	-0.000896639	-0.247117	0.181942	0.691138	0.961097	Aminoacid_protectnut
6	Unknown20__74	Tyrosine	-0.155603	0.000804698	-0.358394	0.0568414	0.138397	0.831761	Aminoacid_protectnut
6	Arachidonic.acid__75	Tyrosine	-0.0807916	-0.00297273	-0.303242	0.125485	0.443236	0.918342	Aminoacid_protectnut
6	Unknown21__76	Tyrosine	-0.0866362	0.00555502	-0.274243	0.122693	0.41155	0.907201	Aminoacid_protectnut
6	Unknown22__77	Tyrosine	-0.20107	0.00195202	-0.405173	0.0236322	0.0547543	0.812428	Aminoacid_protectnut
6	Unknown23__78	Tyrosine	-0.0812694	0.00178897	-0.276471	0.137391	0.440538	0.918342	Aminoacid_protectnut
6	Unknown24__79	Tyrosine	-0.0888831	0.002154	-0.281741	0.110139	0.398805	0.900854	Aminoacid_protectnut
6	Unknown25__80	Tyrosine	-0.155804	0.00136603	-0.328792	0.0691443	0.137885	0.831761	Aminoacid_protectnut
6	D.Trehalose__81	Tyrosine	0.0474025	-0.00336474	-0.15483	0.240433	0.653645	0.959328	Aminoacid_protectnut
6	Maltose__82	Tyrosine	-0.0625279	0.00587853	-0.264345	0.151061	0.553113	0.948158	Aminoacid_protectnut
6	Melibiose__83	Tyrosine	-0.0870879	0.00353733	-0.284933	0.136307	0.409107	0.905958	Aminoacid_protectnut
6	X1.Monostearin.__84	Tyrosine	-0.0513232	-0.00346025	-0.253564	0.14474	0.626478	0.958867	Aminoacid_protectnut
6	Sophorose.__85	Tyrosine	-0.111277	-0.000225538	-0.316294	0.0890294	0.290393	0.880424	Aminoacid_protectnut
6	Unknown26__86	Tyrosine	0.0344069	-0.00227212	-0.177491	0.260053	0.744725	0.971075	Aminoacid_protectnut
6	X2.ketoadipic.acid.__1	Valine	-0.0327204	-0.003345	-0.247467	0.18618	0.756436	0.971075	Aminoacid_protectnut
6	Unknown1__2	Valine	-0.152816	-0.00333688	-0.346423	0.0798841	0.14587	0.831761	Aminoacid_protectnut
6	Glycerol__3	Valine	-0.153415	-0.00217693	-0.356311	0.0704322	0.144082	0.831761	Aminoacid_protectnut
6	Glycine__4	Valine	-0.198619	0.00469196	-0.400841	0.0310963	0.0578219	0.812428	Aminoacid_protectnut
6	Succinic.acid__5	Valine	-0.124355	-0.00165403	-0.317533	0.114712	0.237581	0.859456	Aminoacid_protectnut
6	Threitol__6	Valine	0.178851	-0.0109378	-0.0253682	0.393972	0.0880447	0.812428	Aminoacid_protectnut
6	Unknown2__7	Valine	0.104024	-0.00914128	-0.100501	0.309814	0.323738	0.885107	Aminoacid_protectnut
6	L.5.Oxoproline__8	Valine	-0.17006	0.00589203	-0.368	0.0504748	0.105031	0.815664	Aminoacid_protectnut
6	X4.Hydroxyphenylacetic.acid__9	Valine	0.148652	-0.00258133	-0.0464903	0.342635	0.157064	0.835236	Aminoacid_protectnut
6	Lauric.acid__10	Valine	-0.203721	0.00151989	-0.405921	0.0283735	0.051588	0.812428	Aminoacid_protectnut
6	D.Ribose__11	Valine	-0.147774	0.00487597	-0.356722	0.0894299	0.159551	0.835236	Aminoacid_protectnut
6	Unknown3__12	Valine	-0.0559931	0.000737639	-0.25658	0.167475	0.595398	0.952723	Aminoacid_protectnut
6	Ribitol__13	Valine	-0.0335374	0.00353461	-0.222921	0.135963	0.750962	0.971075	Aminoacid_protectnut
6	Quinolinic.acid__14	Valine	0.134827	0.00157924	-0.0754512	0.350444	0.199686	0.848476	Aminoacid_protectnut
6	DFucose__15	Valine	-0.0369771	0.00139575	-0.245398	0.166168	0.726382	0.968318	Aminoacid_protectnut
6	X3..3.hydroxyphenyl.propionic.acid__16	Valine	-0.00765253	-0.00465821	-0.217321	0.199617	0.942285	0.99317	Aminoacid_protectnut
6	Putrescine__17	Valine	0.019959	-9.55391e-05	-0.176737	0.225698	0.84998	0.981109	Aminoacid_protectnut
6	UDP.glucuronic.acid__18	Valine	-0.18367	0.00252148	-0.39738	0.0265549	0.0796787	0.812428	Aminoacid_protectnut
6	Unknown4__19	Valine	0.0299177	0.0015906	-0.19373	0.224382	0.7771	0.974327	Aminoacid_protectnut
6	aconitic.acid.delta__20	Valine	-0.134822	-0.00212813	-0.355216	0.105888	0.200071	0.848476	Aminoacid_protectnut
6	Unknown5__21	Valine	0.0207066	0.00129681	-0.204055	0.226023	0.844676	0.980452	Aminoacid_protectnut
6	Ribitol.1__22	Valine	-0.00729005	8.48051e-05	-0.216565	0.203223	0.944962	0.99317	Aminoacid_protectnut
6	Unknown6__23	Valine	-0.021901	-0.00280785	-0.239349	0.216515	0.835575	0.980452	Aminoacid_protectnut
6	Ribonic.acid.__24	Valine	-0.0293077	0.0021254	-0.231272	0.193388	0.78153	0.975976	Aminoacid_protectnut
6	Unknown7__25	Valine	-0.0971595	0.00219879	-0.304334	0.113363	0.356215	0.891708	Aminoacid_protectnut
6	Fucose_2__26	Valine	-0.06111	-0.00499588	-0.26565	0.147628	0.562164	0.94978	Aminoacid_protectnut
6	N.Acetyl.L.glutamic.acid__27	Valine	0.0202056	-0.00392675	-0.205269	0.230231	0.848148	0.981087	Aminoacid_protectnut
6	Unknown8__28	Valine	-0.0237813	-0.00220327	-0.242108	0.181875	0.821678	0.979316	Aminoacid_protectnut
6	X3.phosphoglycerate__29	Valine	0.0210382	-0.00528866	-0.19529	0.253098	0.84222	0.980452	Aminoacid_protectnut
6	Shikimic.acid__30	Valine	0.0110059	-0.00491215	-0.196102	0.226469	0.91707	0.992334	Aminoacid_protectnut
6	Unknown9__31	Valine	-0.0279967	-0.00246455	-0.233024	0.197984	0.791075	0.976708	Aminoacid_protectnut
6	pinitol__32	Valine	0.182267	-0.00318126	-0.00550197	0.366544	0.0820451	0.812428	Aminoacid_protectnut
6	X3.4.Dihydroxyphenylacetic.acid__33	Valine	0.193055	-0.00190596	-0.0150754	0.394072	0.0653118	0.812428	Aminoacid_protectnut
6	L.Ascorbic.acid__34	Valine	0.102175	-0.000141223	-0.117094	0.296762	0.332461	0.890525	Aminoacid_protectnut
6	Asparagine__35	Valine	-0.263505	0.0035882	-0.455472	-0.0770411	0.0113462	0.737752	Aminoacid_protectnut
6	D.Fructose__36	Valine	-0.167794	0.00286022	-0.350126	0.0332406	0.109797	0.815664	Aminoacid_protectnut
6	L.Arginine__37	Valine	-0.0186746	0.000984507	-0.209137	0.211978	0.859754	0.981234	Aminoacid_protectnut
6	Altrose__38	Valine	-0.153985	0.00288828	-0.350526	0.0631268	0.142584	0.831761	Aminoacid_protectnut
6	X3.indoleacetonitrile__39	Valine	-0.200469	0.00480559	-0.384193	0.0143235	0.055494	0.812428	Aminoacid_protectnut
6	P.hydroxylphenyllactic.acid__40	Valine	-0.228519	-0.00176662	-0.426094	-0.0131163	0.0286599	0.76369	Aminoacid_protectnut
6	D.Mannitol__41	Valine	-0.00750611	0.000634774	-0.218226	0.20754	0.943388	0.99317	Aminoacid_protectnut
6	Allose1__42	Valine	-0.168173	0.00221579	-0.375449	0.0532972	0.109058	0.815664	Aminoacid_protectnut
6	Unknown10__43	Valine	0.0823237	-0.00038968	-0.142	0.292053	0.435302	0.918342	Aminoacid_protectnut
6	L.Iditol__44	Valine	-0.0477091	-0.000288033	-0.251785	0.176657	0.65155	0.959328	Aminoacid_protectnut
6	C16.__45	Valine	-0.0511844	-0.000896773	-0.251423	0.16262	0.627412	0.958867	Aminoacid_protectnut
6	X3.4.dihydroxyhydrocinnamic.acid.__46	Valine	-0.1622	0.00502665	-0.371607	0.0447062	0.12229	0.823049	Aminoacid_protectnut
6	Pentadecanoic.acid.15.0.__47	Valine	0.143736	-0.00170795	-0.0761972	0.338918	0.171364	0.840026	Aminoacid_protectnut
6	Unknown11__48	Valine	0.0529723	0.00238633	-0.168497	0.258372	0.615424	0.956773	Aminoacid_protectnut
6	X1.2.3.4.5.6.Hexatrimethylsilylinositol__49	Valine	-0.126952	0.00549885	-0.336107	0.0810015	0.227411	0.857947	Aminoacid_protectnut
6	Hexose.__50	Valine	-0.0703574	0.00402664	-0.29255	0.14306	0.504448	0.930674	Aminoacid_protectnut
6	Galactonic.acid__51	Valine	-0.00514812	0.00377815	-0.248162	0.212791	0.961155	0.99317	Aminoacid_protectnut
6	Pantothenic.acid__52	Valine	0.28279	-0.00502294	0.0627709	0.445688	0.00630789	0.737752	Aminoacid_protectnut
6	X1.Pentadecanol__53	Valine	0.0457747	-0.00194493	-0.179264	0.281242	0.664272	0.959328	Aminoacid_protectnut
6	Unknown12__54	Valine	-0.153661	-0.00294529	-0.34718	0.0511621	0.143433	0.831761	Aminoacid_protectnut
6	X1...Trimethylsilylmethyl..3.cyclohexenyl..5.Methyl.4.hexen.1.ol__55	Valine	-0.0999029	0.00126081	-0.287719	0.133069	0.342748	0.891708	Aminoacid_protectnut
6	Palmitoleic.acid__56	Valine	-0.102816	0.00166325	-0.299626	0.102573	0.328804	0.887162	Aminoacid_protectnut
6	Plamitic.acid.16.0.__57	Valine	-0.0565479	0.001511	-0.275696	0.16577	0.591751	0.952723	Aminoacid_protectnut
6	Sinapic.acid__58	Valine	-0.0746367	0.00131045	-0.268205	0.155219	0.479511	0.925162	Aminoacid_protectnut
6	N.Acetyl.D.glucosamine__59	Valine	-0.218456	0.00475839	-0.408087	-0.00179464	0.0364347	0.808536	Aminoacid_protectnut
6	X2.Methylpentadecanoic.acid..trimethylsilyl.ester__60	Valine	-0.198853	0.00788445	-0.416244	0.00992641	0.0573964	0.812428	Aminoacid_protectnut
6	X7.Hexadecenyl.acetate__61	Valine	-0.1528	0.00524181	-0.370627	0.0471988	0.145911	0.831761	Aminoacid_protectnut
6	Unknown13__62	Valine	0.0301157	-0.00273436	-0.180923	0.245292	0.775292	0.974327	Aminoacid_protectnut
6	Unknown14__63	Valine	-0.189279	0.00456676	-0.395496	0.0357355	0.0708313	0.812428	Aminoacid_protectnut
6	Oleic.acid.18.1n.9.__64	Valine	-0.0810074	-0.000229575	-0.292322	0.121594	0.442017	0.918342	Aminoacid_protectnut
6	X5.Hydroxyindoleactate_1__65	Valine	0.0139647	-0.000530929	-0.195432	0.234494	0.89489	0.989217	Aminoacid_protectnut
6	Unknown15__66	Valine	0.0624366	-0.0037266	-0.141369	0.270424	0.554346	0.948519	Aminoacid_protectnut
6	Stearic.acid__67	Valine	-0.0805604	0.00680671	-0.278842	0.12715	0.444546	0.918342	Aminoacid_protectnut
6	Unknown16__68	Valine	0.0148423	0.00418849	-0.211279	0.234318	0.888325	0.987354	Aminoacid_protectnut
6	Unknown17__69	Valine	-0.019173	0.00104386	-0.240237	0.180913	0.855825	0.981234	Aminoacid_protectnut
6	Minoxidil__70	Valine	-0.0585055	0.000744474	-0.265025	0.147704	0.579601	0.95239	Aminoacid_protectnut
6	X9.Octadecen.1.ol__71	Valine	-0.0520013	-0.000475293	-0.276679	0.154684	0.621922	0.958867	Aminoacid_protectnut
6	Unknown18__72	Valine	0.00901692	-0.00254561	-0.173575	0.215485	0.932018	0.992987	Aminoacid_protectnut
6	Unknown19__73	Valine	-0.0162754	-0.00331525	-0.245295	0.180524	0.877437	0.985836	Aminoacid_protectnut
6	Unknown20__74	Valine	-0.0456976	0.000685667	-0.255823	0.160611	0.664803	0.959328	Aminoacid_protectnut
6	Arachidonic.acid__75	Valine	-0.0460829	0.0010969	-0.2584	0.150487	0.662149	0.959328	Aminoacid_protectnut
6	Unknown21__76	Valine	0.0431254	0.00198165	-0.161486	0.247218	0.683142	0.959791	Aminoacid_protectnut
6	Unknown22__77	Valine	-0.127106	0.00444249	-0.338599	0.118217	0.226844	0.857947	Aminoacid_protectnut
6	Unknown23__78	Valine	-0.0355717	0.00228765	-0.251025	0.191814	0.735957	0.968318	Aminoacid_protectnut
6	Unknown24__79	Valine	-0.0613566	0.00310951	-0.272542	0.160983	0.560585	0.94978	Aminoacid_protectnut
6	Unknown25__80	Valine	-0.126304	-0.00391587	-0.319873	0.0698436	0.229805	0.857947	Aminoacid_protectnut
6	D.Trehalose__81	Valine	0.0555945	-0.00614366	-0.152516	0.292716	0.598638	0.952783	Aminoacid_protectnut
6	Maltose__82	Valine	0.071313	0.00122111	-0.114655	0.27539	0.498665	0.928354	Aminoacid_protectnut
6	Melibiose__83	Valine	-0.0161445	-0.00359487	-0.211347	0.200519	0.878599	0.985836	Aminoacid_protectnut
6	X1.Monostearin.__84	Valine	0.11157	-0.00502103	-0.0951055	0.301932	0.289119	0.880424	Aminoacid_protectnut
6	Sophorose.__85	Valine	0.0783564	-0.000785707	-0.12613	0.27065	0.457135	0.921792	Aminoacid_protectnut
6	Unknown26__86	Valine	0.124912	-0.00356442	-0.10252	0.342659	0.235471	0.859456	Aminoacid_protectnut
6	X2.ketoadipic.acid.__1	Pantothenate	-0.172141	0.000310625	-0.362505	0.0353661	0.100798	0.815664	Aminoacid_protectnut
6	Unknown1__2	Pantothenate	-0.0800222	0.002048	-0.280708	0.109981	0.44829	0.919309	Aminoacid_protectnut
6	Glycerol__3	Pantothenate	-0.0612179	0.000767066	-0.259784	0.127464	0.561473	0.94978	Aminoacid_protectnut
6	Glycine__4	Pantothenate	-0.0910562	-0.000255276	-0.279493	0.137068	0.38734	0.897965	Aminoacid_protectnut
6	Succinic.acid__5	Pantothenate	-0.0901164	0.00157283	-0.282163	0.110644	0.392945	0.899592	Aminoacid_protectnut
6	Threitol__6	Pantothenate	0.117666	2.29725e-05	-0.0980218	0.321925	0.263965	0.877223	Aminoacid_protectnut
6	Unknown2__7	Pantothenate	-0.0968412	0.00657803	-0.309629	0.117415	0.358447	0.891708	Aminoacid_protectnut
6	L.5.Oxoproline__8	Pantothenate	-0.049412	0.00298277	-0.272651	0.181202	0.639394	0.959328	Aminoacid_protectnut
6	X4.Hydroxyphenylacetic.acid__9	Pantothenate	-0.085107	0.00834448	-0.282162	0.153674	0.419201	0.915008	Aminoacid_protectnut
6	Lauric.acid__10	Pantothenate	-0.179662	-0.00192447	-0.370938	-0.00259579	0.0866061	0.812428	Aminoacid_protectnut
6	D.Ribose__11	Pantothenate	-0.0778478	-0.000701843	-0.271343	0.124693	0.460068	0.921916	Aminoacid_protectnut
6	Unknown3__12	Pantothenate	-0.0385001	0.00485749	-0.251441	0.166972	0.715117	0.968318	Aminoacid_protectnut
6	Ribitol__13	Pantothenate	-0.00484721	-0.00334864	-0.194858	0.208932	0.963424	0.993532	Aminoacid_protectnut
6	Quinolinic.acid__14	Pantothenate	-0.106099	-0.00747779	-0.288021	0.111581	0.313532	0.881808	Aminoacid_protectnut
6	DFucose__15	Pantothenate	-0.0753106	-0.00613132	-0.253276	0.123859	0.475542	0.925162	Aminoacid_protectnut
6	X3..3.hydroxyphenyl.propionic.acid__16	Pantothenate	0.126594	-0.00222828	-0.0951656	0.313686	0.229173	0.857947	Aminoacid_protectnut
6	Putrescine__17	Pantothenate	-0.100982	-0.00535799	-0.284961	0.0806571	0.33754	0.890593	Aminoacid_protectnut
6	UDP.glucuronic.acid__18	Pantothenate	-0.00301313	0.000422036	-0.195698	0.207416	0.977259	0.996417	Aminoacid_protectnut
6	Unknown4__19	Pantothenate	-0.0569068	-0.00361763	-0.245499	0.133415	0.590021	0.952723	Aminoacid_protectnut
6	aconitic.acid.delta__20	Pantothenate	0.0253553	-0.0025944	-0.18024	0.244689	0.810398	0.977863	Aminoacid_protectnut
6	Unknown5__21	Pantothenate	-0.144615	-0.00148808	-0.322683	0.0835538	0.169016	0.836921	Aminoacid_protectnut
6	Ribitol.1__22	Pantothenate	-0.116379	-0.000563595	-0.313184	0.117819	0.268736	0.877223	Aminoacid_protectnut
6	Unknown6__23	Pantothenate	-0.183669	-0.000521735	-0.365753	0.0451874	0.0797229	0.812428	Aminoacid_protectnut
6	Ribonic.acid.__24	Pantothenate	-0.0458381	0.00341693	-0.26109	0.169659	0.664375	0.959328	Aminoacid_protectnut
6	Unknown7__25	Pantothenate	-0.0870182	-0.000948088	-0.301269	0.146088	0.408804	0.905958	Aminoacid_protectnut
6	Fucose_2__26	Pantothenate	-0.0753818	0.00590255	-0.286918	0.16913	0.474436	0.925162	Aminoacid_protectnut
6	N.Acetyl.L.glutamic.acid__27	Pantothenate	0.0448191	0.00760889	-0.179029	0.270613	0.670871	0.959328	Aminoacid_protectnut
6	Unknown8__28	Pantothenate	0.0438482	0.00483285	-0.141463	0.243917	0.677601	0.959791	Aminoacid_protectnut
6	X3.phosphoglycerate__29	Pantothenate	-0.0231497	0.00022308	-0.214138	0.196495	0.826621	0.979692	Aminoacid_protectnut
6	Shikimic.acid__30	Pantothenate	-0.05607	-0.00109987	-0.251229	0.14091	0.595509	0.952723	Aminoacid_protectnut
6	Unknown9__31	Pantothenate	0.000762915	0.00408377	-0.218926	0.221228	0.994241	0.998066	Aminoacid_protectnut
6	pinitol__32	Pantothenate	-0.128802	-0.00175821	-0.332148	0.0900835	0.22109	0.857947	Aminoacid_protectnut
6	X3.4.Dihydroxyphenylacetic.acid__33	Pantothenate	-0.119338	-0.00250686	-0.340699	0.0868242	0.256689	0.876001	Aminoacid_protectnut
6	L.Ascorbic.acid__34	Pantothenate	-0.0567143	-0.00516334	-0.247748	0.156241	0.591282	0.952723	Aminoacid_protectnut
6	Asparagine__35	Pantothenate	-0.101968	-0.00167489	-0.313774	0.109627	0.332824	0.890525	Aminoacid_protectnut
6	D.Fructose__36	Pantothenate	-0.0822866	0.000606732	-0.284286	0.144515	0.434823	0.918342	Aminoacid_protectnut
6	L.Arginine__37	Pantothenate	-0.0370717	0.00202705	-0.254873	0.157361	0.72571	0.968318	Aminoacid_protectnut
6	Altrose__38	Pantothenate	-0.130373	-0.000344979	-0.326504	0.0519638	0.215051	0.853122	Aminoacid_protectnut
6	X3.indoleacetonitrile__39	Pantothenate	-0.0778324	-0.00172771	-0.267925	0.115963	0.460157	0.921916	Aminoacid_protectnut
6	P.hydroxylphenyllactic.acid__40	Pantothenate	-0.023735	-0.00416108	-0.232093	0.174547	0.822019	0.979316	Aminoacid_protectnut
6	D.Mannitol__41	Pantothenate	0.0748915	-0.00500936	-0.124395	0.274843	0.478008	0.925162	Aminoacid_protectnut
6	Allose1__42	Pantothenate	-0.0730428	-0.00240327	-0.281139	0.128966	0.48897	0.925162	Aminoacid_protectnut
6	Unknown10__43	Pantothenate	-0.104982	0.00432867	-0.309023	0.124913	0.319281	0.885107	Aminoacid_protectnut
6	L.Iditol__44	Pantothenate	-0.0218471	-0.010501	-0.231975	0.198523	0.836237	0.980452	Aminoacid_protectnut
6	C16.__45	Pantothenate	0.000400721	-0.00809092	-0.206218	0.208617	0.997027	0.998447	Aminoacid_protectnut
6	X3.4.dihydroxyhydrocinnamic.acid.__46	Pantothenate	-0.0461138	-2.99704e-06	-0.232764	0.148459	0.661937	0.959328	Aminoacid_protectnut
6	Pentadecanoic.acid.15.0.__47	Pantothenate	-0.140175	0.000661348	-0.344399	0.0765879	0.182304	0.84057	Aminoacid_protectnut
6	Unknown11__48	Pantothenate	0.0778016	-0.00186763	-0.102077	0.300147	0.460336	0.921916	Aminoacid_protectnut
6	X1.2.3.4.5.6.Hexatrimethylsilylinositol__49	Pantothenate	0.117627	-0.00312995	-0.0677934	0.330892	0.263608	0.877223	Aminoacid_protectnut
6	Hexose.__50	Pantothenate	-0.0812694	-0.00144593	-0.308298	0.138634	0.440538	0.918342	Aminoacid_protectnut
6	Galactonic.acid__51	Pantothenate	-0.109729	-0.00278843	-0.311237	0.103113	0.297763	0.880424	Aminoacid_protectnut
6	Pantothenic.acid__52	Pantothenate	0.0380383	-0.000703639	-0.17394	0.274643	0.718853	0.968318	Aminoacid_protectnut
6	X1.Pentadecanol__53	Pantothenate	0.163541	-0.00325322	-0.024325	0.334209	0.1192	0.823049	Aminoacid_protectnut
6	Unknown12__54	Pantothenate	-0.00508608	0.00346656	-0.220241	0.2041	0.961604	0.99317	Aminoacid_protectnut
6	X1...Trimethylsilylmethyl..3.cyclohexenyl..5.Methyl.4.hexen.1.ol__55	Pantothenate	0.0825486	-0.0022593	-0.110078	0.312297	0.433358	0.918342	Aminoacid_protectnut
6	Palmitoleic.acid__56	Pantothenate	-0.170492	-0.00139343	-0.348533	0.0396252	0.104142	0.815664	Aminoacid_protectnut
6	Plamitic.acid.16.0.__57	Pantothenate	-0.035695	-0.00110856	-0.253257	0.165239	0.735076	0.968318	Aminoacid_protectnut
6	Sinapic.acid__58	Pantothenate	0.0139886	-0.00021486	-0.181613	0.221869	0.894711	0.989217	Aminoacid_protectnut
6	N.Acetyl.D.glucosamine__59	Pantothenate	-0.0440179	0.00135079	-0.253232	0.142907	0.676946	0.959791	Aminoacid_protectnut
6	X2.Methylpentadecanoic.acid..trimethylsilyl.ester__60	Pantothenate	-0.0194661	-0.00451324	-0.23531	0.21146	0.853875	0.981234	Aminoacid_protectnut
6	X7.Hexadecenyl.acetate__61	Pantothenate	-0.185367	0.00638496	-0.398324	0.018179	0.0768878	0.812428	Aminoacid_protectnut
6	Unknown13__62	Pantothenate	-0.255568	-0.00284253	-0.432365	-0.0554098	0.0141455	0.737752	Aminoacid_protectnut
6	Unknown14__63	Pantothenate	0.0370821	-0.00350079	-0.147214	0.233156	0.725183	0.968318	Aminoacid_protectnut
6	Oleic.acid.18.1n.9.__64	Pantothenate	-0.106376	-0.000843224	-0.291152	0.0955554	0.312263	0.881808	Aminoacid_protectnut
6	X5.Hydroxyindoleactate_1__65	Pantothenate	-0.198573	0.0025394	-0.397798	-0.00667117	0.0577562	0.812428	Aminoacid_protectnut
6	Unknown15__66	Pantothenate	0.0587045	0.0062101	-0.129232	0.250247	0.57831	0.951963	Aminoacid_protectnut
6	Stearic.acid__67	Pantothenate	0.0538816	-0.00291897	-0.134606	0.274669	0.609365	0.955396	Aminoacid_protectnut
6	Unknown16__68	Pantothenate	-0.0456829	-0.00100616	-0.244041	0.149334	0.665443	0.959328	Aminoacid_protectnut
6	Unknown17__69	Pantothenate	-0.0882203	0.000605962	-0.282613	0.109955	0.402342	0.902645	Aminoacid_protectnut
6	Minoxidil__70	Pantothenate	-0.0915498	0.0020033	-0.276832	0.0841319	0.385431	0.897965	Aminoacid_protectnut
6	X9.Octadecen.1.ol__71	Pantothenate	-0.109412	0.00403558	-0.293859	0.0918579	0.298591	0.880424	Aminoacid_protectnut
6	Unknown18__72	Pantothenate	-0.246925	-0.00401496	-0.414589	-0.0388144	0.0176487	0.737752	Aminoacid_protectnut
6	Unknown19__73	Pantothenate	-0.17436	0.0001597	-0.357532	0.0482424	0.096432	0.813951	Aminoacid_protectnut
6	Unknown20__74	Pantothenate	-0.163078	-0.00582639	-0.356607	0.050012	0.120259	0.823049	Aminoacid_protectnut
6	Arachidonic.acid__75	Pantothenate	-0.165436	-0.00306668	-0.366612	0.0461826	0.114935	0.823049	Aminoacid_protectnut
6	Unknown21__76	Pantothenate	-0.0613821	-0.00298876	-0.268293	0.143761	0.561069	0.94978	Aminoacid_protectnut
6	Unknown22__77	Pantothenate	-0.193209	0.000715456	-0.386295	0.0229046	0.0650942	0.812428	Aminoacid_protectnut
6	Unknown23__78	Pantothenate	-0.14016	0.00390854	-0.338169	0.0638813	0.182352	0.84057	Aminoacid_protectnut
6	Unknown24__79	Pantothenate	-0.108472	3.57551e-05	-0.302754	0.087991	0.302782	0.880424	Aminoacid_protectnut
6	Unknown25__80	Pantothenate	0.0298537	0.00342101	-0.18467	0.252976	0.777196	0.974327	Aminoacid_protectnut
6	D.Trehalose__81	Pantothenate	0.0477031	-0.00583628	-0.172886	0.254368	0.651591	0.959328	Aminoacid_protectnut
6	Maltose__82	Pantothenate	-0.00265093	0.00459301	-0.229445	0.200372	0.98001	0.996417	Aminoacid_protectnut
6	Melibiose__83	Pantothenate	0.0975991	0.000411513	-0.126573	0.283459	0.35468	0.891708	Aminoacid_protectnut
6	X1.Monostearin.__84	Pantothenate	-0.127306	0.00377071	-0.330501	0.0690834	0.226108	0.857947	Aminoacid_protectnut
6	Sophorose.__85	Pantothenate	-0.120525	0.00381592	-0.324988	0.0637486	0.251963	0.870466	Aminoacid_protectnut
6	Unknown26__86	Pantothenate	0.0215833	-0.00383317	-0.199774	0.234224	0.838187	0.980452	Aminoacid_protectnut
6	X2.ketoadipic.acid.__1	sn.Glycero.3.phosphocholine	0.0402108	-0.001181	-0.169158	0.248415	0.703037	0.966562	Aminoacid_protectnut
6	Unknown1__2	sn.Glycero.3.phosphocholine	0.154527	-0.00242452	-0.0850593	0.363456	0.141358	0.831761	Aminoacid_protectnut
6	Glycerol__3	sn.Glycero.3.phosphocholine	0.171355	-0.00338312	-0.0499116	0.371379	0.102381	0.815664	Aminoacid_protectnut
6	Glycine__4	sn.Glycero.3.phosphocholine	0.151966	-0.00516822	-0.0577774	0.349531	0.147942	0.831761	Aminoacid_protectnut
6	Succinic.acid__5	sn.Glycero.3.phosphocholine	0.161861	0.00327123	-0.0546738	0.356851	0.123201	0.823049	Aminoacid_protectnut
6	Threitol__6	sn.Glycero.3.phosphocholine	-0.219173	0.00438484	-0.390303	-0.0134646	0.0358098	0.808536	Aminoacid_protectnut
6	Unknown2__7	sn.Glycero.3.phosphocholine	-0.0707446	0.00302882	-0.256536	0.128091	0.502781	0.929082	Aminoacid_protectnut
6	L.5.Oxoproline__8	sn.Glycero.3.phosphocholine	0.121419	0.00172014	-0.106107	0.325413	0.248443	0.86854	Aminoacid_protectnut
6	X4.Hydroxyphenylacetic.acid__9	sn.Glycero.3.phosphocholine	-0.0441872	-0.000449004	-0.239822	0.15112	0.675248	0.959328	Aminoacid_protectnut
6	Lauric.acid__10	sn.Glycero.3.phosphocholine	0.0792349	-0.00190446	-0.161818	0.307191	0.452093	0.921792	Aminoacid_protectnut
6	D.Ribose__11	sn.Glycero.3.phosphocholine	0.129865	-0.0045401	-0.0825291	0.346323	0.216857	0.85462	Aminoacid_protectnut
6	Unknown3__12	sn.Glycero.3.phosphocholine	0.105313	-0.00184261	-0.0951932	0.308072	0.317146	0.885107	Aminoacid_protectnut
6	Ribitol__13	sn.Glycero.3.phosphocholine	0.287457	-0.00277663	0.0710063	0.472687	0.0054629	0.737752	Aminoacid_protectnut
6	Quinolinic.acid__14	sn.Glycero.3.phosphocholine	0.198496	-0.00260546	-0.0249875	0.393975	0.0579798	0.812428	Aminoacid_protectnut
6	DFucose__15	sn.Glycero.3.phosphocholine	0.16548	-0.000649733	-0.0487838	0.373197	0.11493	0.823049	Aminoacid_protectnut
6	X3..3.hydroxyphenyl.propionic.acid__16	sn.Glycero.3.phosphocholine	0.112977	-0.00689445	-0.0928791	0.333377	0.283604	0.880424	Aminoacid_protectnut
6	Putrescine__17	sn.Glycero.3.phosphocholine	0.19808	-0.00187657	-0.0290645	0.402834	0.0585157	0.812428	Aminoacid_protectnut
6	UDP.glucuronic.acid__18	sn.Glycero.3.phosphocholine	0.0124455	0.000539718	-0.198127	0.229284	0.906269	0.992334	Aminoacid_protectnut
6	Unknown4__19	sn.Glycero.3.phosphocholine	0.116311	-0.000489242	-0.0983323	0.318082	0.269545	0.877223	Aminoacid_protectnut
6	aconitic.acid.delta__20	sn.Glycero.3.phosphocholine	0.0392891	-0.00503289	-0.153141	0.242974	0.710013	0.968204	Aminoacid_protectnut
6	Unknown5__21	sn.Glycero.3.phosphocholine	-0.073209	0.00496331	-0.26465	0.138225	0.487979	0.925162	Aminoacid_protectnut
6	Ribitol.1__22	sn.Glycero.3.phosphocholine	0.0266788	0.00138399	-0.164075	0.222303	0.800373	0.977863	Aminoacid_protectnut
6	Unknown6__23	sn.Glycero.3.phosphocholine	0.0656412	0.00396537	-0.151118	0.258059	0.533493	0.939391	Aminoacid_protectnut
6	Ribonic.acid.__24	sn.Glycero.3.phosphocholine	-0.0126849	-0.00157459	-0.215783	0.168482	0.904475	0.992334	Aminoacid_protectnut
6	Unknown7__25	sn.Glycero.3.phosphocholine	0.0655179	-0.00427329	-0.150354	0.28556	0.534263	0.939391	Aminoacid_protectnut
6	Fucose_2__26	sn.Glycero.3.phosphocholine	0.158316	-0.000407854	-0.0396102	0.335987	0.131588	0.829391	Aminoacid_protectnut
6	N.Acetyl.L.glutamic.acid__27	sn.Glycero.3.phosphocholine	0.0269408	-0.00145331	-0.17934	0.238686	0.798454	0.977863	Aminoacid_protectnut
6	Unknown8__28	sn.Glycero.3.phosphocholine	0.140931	-0.0024494	-0.0423339	0.326543	0.179942	0.840216	Aminoacid_protectnut
6	X3.phosphoglycerate__29	sn.Glycero.3.phosphocholine	0.14773	0.000387667	-0.0720641	0.357434	0.159925	0.835236	Aminoacid_protectnut
6	Shikimic.acid__30	sn.Glycero.3.phosphocholine	-0.0228904	-0.00113677	-0.250344	0.201877	0.828533	0.979692	Aminoacid_protectnut
6	Unknown9__31	sn.Glycero.3.phosphocholine	0.214803	-0.00200668	-0.00533258	0.409344	0.0397618	0.812428	Aminoacid_protectnut
6	pinitol__32	sn.Glycero.3.phosphocholine	-0.054637	-0.00135888	-0.264265	0.146929	0.60496	0.953643	Aminoacid_protectnut
6	X3.4.Dihydroxyphenylacetic.acid__33	sn.Glycero.3.phosphocholine	-0.0113743	-0.00322163	-0.200414	0.2094	0.914191	0.992334	Aminoacid_protectnut
6	L.Ascorbic.acid__34	sn.Glycero.3.phosphocholine	0.0324808	-0.00758709	-0.18228	0.280164	0.758564	0.971075	Aminoacid_protectnut
6	Asparagine__35	sn.Glycero.3.phosphocholine	0.213307	-0.00656048	-0.0245759	0.408329	0.0413743	0.812428	Aminoacid_protectnut
6	D.Fructose__36	sn.Glycero.3.phosphocholine	0.203027	0.00100374	-0.0206405	0.395696	0.0524014	0.812428	Aminoacid_protectnut
6	L.Arginine__37	sn.Glycero.3.phosphocholine	0.08908	-0.00113738	-0.129526	0.300355	0.398433	0.900854	Aminoacid_protectnut
6	Altrose__38	sn.Glycero.3.phosphocholine	0.15269	0.00108574	-0.0665734	0.362054	0.146003	0.831761	Aminoacid_protectnut
6	X3.indoleacetonitrile__39	sn.Glycero.3.phosphocholine	0.169443	-0.00295718	-0.0649328	0.37286	0.106311	0.815664	Aminoacid_protectnut
6	P.hydroxylphenyllactic.acid__40	sn.Glycero.3.phosphocholine	0.148282	0.000252999	-0.0867356	0.348687	0.158108	0.835236	Aminoacid_protectnut
6	D.Mannitol__41	sn.Glycero.3.phosphocholine	-0.0418847	-0.00196704	-0.259783	0.150984	0.691792	0.961097	Aminoacid_protectnut
6	Allose1__42	sn.Glycero.3.phosphocholine	0.122886	-0.00138862	-0.0872547	0.312907	0.243212	0.864307	Aminoacid_protectnut
6	Unknown10__43	sn.Glycero.3.phosphocholine	0.0957181	0.00399205	-0.122746	0.284652	0.364074	0.891764	Aminoacid_protectnut
6	L.Iditol__44	sn.Glycero.3.phosphocholine	-0.0116903	-0.000184786	-0.22141	0.188047	0.911933	0.992334	Aminoacid_protectnut
6	C16.__45	sn.Glycero.3.phosphocholine	0.0675986	-0.00336051	-0.138303	0.270305	0.521338	0.937677	Aminoacid_protectnut
6	X3.4.dihydroxyhydrocinnamic.acid.__46	sn.Glycero.3.phosphocholine	-0.137293	-0.00145037	-0.334706	0.0609765	0.191528	0.848476	Aminoacid_protectnut
6	Pentadecanoic.acid.15.0.__47	sn.Glycero.3.phosphocholine	0.105482	-0.000769036	-0.103799	0.30877	0.316364	0.885107	Aminoacid_protectnut
6	Unknown11__48	sn.Glycero.3.phosphocholine	0.0145955	-0.00627745	-0.20486	0.2651	0.89001	0.987583	Aminoacid_protectnut
6	X1.2.3.4.5.6.Hexatrimethylsilylinositol__49	sn.Glycero.3.phosphocholine	0.156697	-0.0095522	-0.0449623	0.366615	0.135618	0.831761	Aminoacid_protectnut
6	Hexose.__50	sn.Glycero.3.phosphocholine	0.170445	-0.000222288	-0.0415212	0.353021	0.104237	0.815664	Aminoacid_protectnut
6	Galactonic.acid__51	sn.Glycero.3.phosphocholine	0.0878726	0.0069431	-0.141519	0.306526	0.404882	0.903708	Aminoacid_protectnut
6	Pantothenic.acid__52	sn.Glycero.3.phosphocholine	-0.0843685	0.00164676	-0.261749	0.119963	0.423944	0.918342	Aminoacid_protectnut
6	X1.Pentadecanol__53	sn.Glycero.3.phosphocholine	0.112002	-0.00263886	-0.0994575	0.310531	0.287249	0.880424	Aminoacid_protectnut
6	Unknown12__54	sn.Glycero.3.phosphocholine	0.00981767	-0.00131485	-0.216233	0.210874	0.925907	0.992987	Aminoacid_protectnut
6	X1...Trimethylsilylmethyl..3.cyclohexenyl..5.Methyl.4.hexen.1.ol__55	sn.Glycero.3.phosphocholine	0.0972674	0.00211531	-0.110897	0.289061	0.35568	0.891708	Aminoacid_protectnut
6	Palmitoleic.acid__56	sn.Glycero.3.phosphocholine	0.20762	-0.00199122	-0.0231164	0.409118	0.0472069	0.812428	Aminoacid_protectnut
6	Plamitic.acid.16.0.__57	sn.Glycero.3.phosphocholine	0.217746	-0.00203486	-0.00268481	0.40836	0.0372519	0.808536	Aminoacid_protectnut
6	Sinapic.acid__58	sn.Glycero.3.phosphocholine	0.218238	-0.00426166	-0.0120683	0.436547	0.0366265	0.808536	Aminoacid_protectnut
6	N.Acetyl.D.glucosamine__59	sn.Glycero.3.phosphocholine	0.285145	-0.00709338	0.0876168	0.467275	0.00586805	0.737752	Aminoacid_protectnut
6	X2.Methylpentadecanoic.acid..trimethylsilyl.ester__60	sn.Glycero.3.phosphocholine	0.265729	-0.00456225	0.0525986	0.462992	0.0104632	0.737752	Aminoacid_protectnut
6	X7.Hexadecenyl.acetate__61	sn.Glycero.3.phosphocholine	0.181807	-0.00686168	-0.0304598	0.394352	0.0828338	0.812428	Aminoacid_protectnut
6	Unknown13__62	sn.Glycero.3.phosphocholine	0.0487801	-0.000928078	-0.143895	0.283448	0.643688	0.959328	Aminoacid_protectnut
6	Unknown14__63	sn.Glycero.3.phosphocholine	0.130604	-0.00426115	-0.0769959	0.329845	0.214233	0.853122	Aminoacid_protectnut
6	Oleic.acid.18.1n.9.__64	sn.Glycero.3.phosphocholine	0.157607	-0.00213279	-0.0498328	0.389664	0.133342	0.830271	Aminoacid_protectnut
6	X5.Hydroxyindoleactate_1__65	sn.Glycero.3.phosphocholine	0.134591	0.0018541	-0.068922	0.311053	0.200851	0.848476	Aminoacid_protectnut
6	Unknown15__66	sn.Glycero.3.phosphocholine	0.0471841	-0.00219136	-0.155953	0.261986	0.655139	0.959328	Aminoacid_protectnut
6	Stearic.acid__67	sn.Glycero.3.phosphocholine	0.153076	-0.00443017	-0.0614561	0.347326	0.144979	0.831761	Aminoacid_protectnut
6	Unknown16__68	sn.Glycero.3.phosphocholine	0.240714	-0.00580819	0.0466671	0.425167	0.0208121	0.737752	Aminoacid_protectnut
6	Unknown17__69	sn.Glycero.3.phosphocholine	0.134396	-0.00315622	-0.0859623	0.315581	0.201139	0.848476	Aminoacid_protectnut
6	Minoxidil__70	sn.Glycero.3.phosphocholine	0.144476	-0.00386298	-0.0770349	0.321531	0.16943	0.836921	Aminoacid_protectnut
6	X9.Octadecen.1.ol__71	sn.Glycero.3.phosphocholine	0.16801	-0.00301897	-0.0394851	0.360906	0.109336	0.815664	Aminoacid_protectnut
6	Unknown18__72	sn.Glycero.3.phosphocholine	0.0336478	0.00464891	-0.189747	0.227578	0.75017	0.971075	Aminoacid_protectnut
6	Unknown19__73	sn.Glycero.3.phosphocholine	0.0331828	0.00427641	-0.192328	0.230613	0.753103	0.971075	Aminoacid_protectnut
6	Unknown20__74	sn.Glycero.3.phosphocholine	0.0360957	0.0024742	-0.162288	0.242482	0.732213	0.968318	Aminoacid_protectnut
6	Arachidonic.acid__75	sn.Glycero.3.phosphocholine	0.130435	-0.00483949	-0.0613444	0.322368	0.214832	0.853122	Aminoacid_protectnut
6	Unknown21__76	sn.Glycero.3.phosphocholine	0.0851797	0.00593804	-0.127156	0.276641	0.419486	0.915114	Aminoacid_protectnut
6	Unknown22__77	sn.Glycero.3.phosphocholine	0.28667	-0.0027144	0.0851874	0.468747	0.00575225	0.737752	Aminoacid_protectnut
6	Unknown23__78	sn.Glycero.3.phosphocholine	0.191946	-0.00282507	-0.029532	0.377502	0.0668963	0.812428	Aminoacid_protectnut
6	Unknown24__79	sn.Glycero.3.phosphocholine	0.221445	-0.0033244	0.00866074	0.403242	0.0340856	0.808536	Aminoacid_protectnut
6	Unknown25__80	sn.Glycero.3.phosphocholine	-0.0381456	0.000693492	-0.235467	0.169067	0.717629	0.968318	Aminoacid_protectnut
6	D.Trehalose__81	sn.Glycero.3.phosphocholine	-0.177673	0.00748572	-0.376599	0.0295157	0.0901919	0.813043	Aminoacid_protectnut
6	Maltose__82	sn.Glycero.3.phosphocholine	0.00180325	-0.00212465	-0.224762	0.230357	0.98642	0.997308	Aminoacid_protectnut
6	Melibiose__83	sn.Glycero.3.phosphocholine	-0.113027	0.00127795	-0.345797	0.128235	0.28339	0.880424	Aminoacid_protectnut
6	X1.Monostearin.__84	sn.Glycero.3.phosphocholine	-0.0677373	0.00442721	-0.294102	0.123038	0.520482	0.937557	Aminoacid_protectnut
6	Sophorose.__85	sn.Glycero.3.phosphocholine	-0.116918	0.00280379	-0.319964	0.0749332	0.266512	0.877223	Aminoacid_protectnut
6	Unknown26__86	sn.Glycero.3.phosphocholine	-0.219774	-0.000487388	-0.400373	-0.0191477	0.0352929	0.808536	Aminoacid_protectnut
14	X2.ketoadipic.acid.__1	Alanine	0.0373426	-0.000930579	-0.226119	0.296816	0.800582	0.977863	Aminoacid_protectnut
14	Unknown1__2	Alanine	-0.158815	0.0021551	-0.421727	0.149303	0.280011	0.880294	Aminoacid_protectnut
14	Glycerol__3	Alanine	-0.0857577	-0.000800378	-0.359279	0.223503	0.5611	0.94978	Aminoacid_protectnut
14	Glycine__4	Alanine	-0.0847807	5.70555e-05	-0.374717	0.253312	0.565586	0.950051	Aminoacid_protectnut
14	Succinic.acid__5	Alanine	0.0132436	-0.00129954	-0.292719	0.307727	0.928823	0.992987	Aminoacid_protectnut
14	Threitol__6	Alanine	0.113062	-0.00459951	-0.172068	0.39276	0.444196	0.918342	Aminoacid_protectnut
14	Unknown2__7	Alanine	0.287839	-0.0101578	-0.0599418	0.543252	0.0472731	0.812428	Aminoacid_protectnut
14	L.5.Oxoproline__8	Alanine	-0.00249674	-0.00278845	-0.283212	0.326386	0.986803	0.997308	Aminoacid_protectnut
14	X4.Hydroxyphenylacetic.acid__9	Alanine	-0.00629614	0.00309608	-0.258088	0.256269	0.966282	0.99449	Aminoacid_protectnut
14	Lauric.acid__10	Alanine	-0.115505	-0.00276501	-0.362152	0.152946	0.434351	0.918342	Aminoacid_protectnut
14	D.Ribose__11	Alanine	0.045267	-0.000164355	-0.228399	0.314529	0.759367	0.971075	Aminoacid_protectnut
14	Unknown3__12	Alanine	-0.217108	0.00329773	-0.415584	0.0460675	0.138017	0.831761	Aminoacid_protectnut
14	Ribitol__13	Alanine	0.0632939	0.0029084	-0.193443	0.344801	0.669101	0.959328	Aminoacid_protectnut
14	Quinolinic.acid__14	Alanine	0.0684976	-0.00851111	-0.175299	0.331186	0.642701	0.959328	Aminoacid_protectnut
14	DFucose__15	Alanine	0.0523231	0.00323689	-0.217204	0.346659	0.723218	0.968318	Aminoacid_protectnut
14	X3..3.hydroxyphenyl.propionic.acid__16	Alanine	0.0159574	0.00332389	-0.260763	0.323248	0.914228	0.992334	Aminoacid_protectnut
14	Putrescine__17	Alanine	0.097373	-0.00288143	-0.199166	0.386691	0.509098	0.930733	Aminoacid_protectnut
14	UDP.glucuronic.acid__18	Alanine	-0.00238819	-0.00360449	-0.299158	0.310512	0.987389	0.997308	Aminoacid_protectnut
14	Unknown4__19	Alanine	0.13363	-0.00333649	-0.14836	0.414224	0.364061	0.891764	Aminoacid_protectnut
14	aconitic.acid.delta__20	Alanine	0.143943	-0.00929816	-0.149231	0.4005	0.327946	0.886278	Aminoacid_protectnut
14	Unknown5__21	Alanine	0.128419	-0.00952737	-0.192247	0.465718	0.383196	0.897965	Aminoacid_protectnut
14	Ribitol.1__22	Alanine	0.109154	-0.00299174	-0.230796	0.437017	0.4602	0.921916	Aminoacid_protectnut
14	Unknown6__23	Alanine	0.0476565	-0.00847676	-0.260023	0.336201	0.747715	0.971075	Aminoacid_protectnut
14	Ribonic.acid.__24	Alanine	-0.140093	-0.00575818	-0.437524	0.181861	0.342264	0.891708	Aminoacid_protectnut
14	Unknown7__25	Alanine	-0.0210595	-0.00444483	-0.308632	0.321849	0.88687	0.987354	Aminoacid_protectnut
14	Fucose_2__26	Alanine	0.162397	-0.00978665	-0.147804	0.46631	0.269197	0.877223	Aminoacid_protectnut
14	N.Acetyl.L.glutamic.acid__27	Alanine	-0.0122666	0.00374656	-0.312767	0.291717	0.934084	0.992987	Aminoacid_protectnut
14	Unknown8__28	Alanine	0.1269	-0.00216529	-0.159471	0.403402	0.388888	0.897965	Aminoacid_protectnut
14	X3.phosphoglycerate__29	Alanine	0.16891	-0.00392009	-0.138685	0.453695	0.25026	0.869143	Aminoacid_protectnut
14	Shikimic.acid__30	Alanine	0.0226878	0.00370885	-0.240428	0.27183	0.878165	0.985836	Aminoacid_protectnut
14	Unknown9__31	Alanine	0.0781589	-0.00279269	-0.199739	0.347	0.596422	0.952723	Aminoacid_protectnut
14	pinitol__32	Alanine	-0.0278984	-0.00580739	-0.304402	0.285582	0.850409	0.981109	Aminoacid_protectnut
14	X3.4.Dihydroxyphenylacetic.acid__33	Alanine	-0.0914025	-0.00503907	-0.357301	0.208517	0.535518	0.940315	Aminoacid_protectnut
14	L.Ascorbic.acid__34	Alanine	-0.161316	0.0128918	-0.425409	0.106819	0.273359	0.877223	Aminoacid_protectnut
14	Asparagine__35	Alanine	0.0451585	0.00119865	-0.256063	0.338632	0.759927	0.971075	Aminoacid_protectnut
14	D.Fructose__36	Alanine	-0.0326214	-0.000362727	-0.320424	0.247627	0.825787	0.979692	Aminoacid_protectnut
14	L.Arginine__37	Alanine	-0.00781589	-0.00575109	-0.282027	0.284698	0.958079	0.99317	Aminoacid_protectnut
14	Altrose__38	Alanine	-0.013468	0.00607766	-0.319842	0.282789	0.927609	0.992987	Aminoacid_protectnut
14	X3.indoleacetonitrile__39	Alanine	-0.0246418	0.00639933	-0.297191	0.258027	0.867737	0.982651	Aminoacid_protectnut
14	P.hydroxylphenyllactic.acid__40	Alanine	0.170538	-0.00347061	-0.140739	0.417305	0.245671	0.866901	Aminoacid_protectnut
14	D.Mannitol__41	Alanine	-0.122992	0.00452772	-0.41912	0.177734	0.403754	0.903708	Aminoacid_protectnut
14	Allose1__42	Alanine	0.0393615	-0.000943016	-0.231207	0.325998	0.790533	0.976708	Aminoacid_protectnut
14	Unknown10__43	Alanine	-0.320234	0.00461896	-0.564146	-0.0221239	0.0269382	0.76369	Aminoacid_protectnut
14	L.Iditol__44	Alanine	0.228941	-3.53518e-05	-0.0734238	0.469697	0.117422	0.823049	Aminoacid_protectnut
14	C16.__45	Alanine	0.0288754	0.00235962	-0.25338	0.311758	0.845224	0.980452	Aminoacid_protectnut
14	X3.4.dihydroxyhydrocinnamic.acid.__46	Alanine	0.133739	-0.00633665	-0.142376	0.399125	0.363669	0.891764	Aminoacid_protectnut
14	Pentadecanoic.acid.15.0.__47	Alanine	-0.148285	0.00409661	-0.433987	0.1278	0.313443	0.881808	Aminoacid_protectnut
14	Unknown11__48	Alanine	-0.237842	0.0149317	-0.479438	0.0591177	0.103545	0.815664	Aminoacid_protectnut
14	X1.2.3.4.5.6.Hexatrimethylsilylinositol__49	Alanine	0.0477638	-0.00146173	-0.212464	0.356406	0.746512	0.971075	Aminoacid_protectnut
14	Hexose.__50	Alanine	0.0276813	-0.000985471	-0.228652	0.301641	0.851562	0.981109	Aminoacid_protectnut
14	Galactonic.acid__51	Alanine	0.0100955	0.000145294	-0.246463	0.27511	0.945783	0.99317	Aminoacid_protectnut
14	Pantothenic.acid__52	Alanine	0.00759878	0.00508253	-0.304404	0.312341	0.95925	0.99317	Aminoacid_protectnut
14	X1.Pentadecanol__53	Alanine	0.059162	-0.00737477	-0.22032	0.339792	0.688746	0.961097	Aminoacid_protectnut
14	Unknown12__54	Alanine	-0.0268129	0.000873142	-0.282762	0.257697	0.856178	0.981234	Aminoacid_protectnut
14	X1...Trimethylsilylmethyl..3.cyclohexenyl..5.Methyl.4.hexen.1.ol__55	Alanine	-0.0214937	0.000897914	-0.306664	0.305215	0.884547	0.987354	Aminoacid_protectnut
14	Palmitoleic.acid__56	Alanine	-0.0933565	-0.00040213	-0.387574	0.201621	0.526798	0.938631	Aminoacid_protectnut
14	Plamitic.acid.16.0.__57	Alanine	-0.0420104	0.00245753	-0.327514	0.280427	0.776231	0.974327	Aminoacid_protectnut
14	Sinapic.acid__58	Alanine	-0.16122	0.00948257	-0.464284	0.163401	0.273646	0.877223	Aminoacid_protectnut
14	N.Acetyl.D.glucosamine__59	Alanine	0.109857	-0.00334324	-0.226161	0.381362	0.456092	0.921792	Aminoacid_protectnut
14	X2.Methylpentadecanoic.acid..trimethylsilyl.ester__60	Alanine	0.0332175	0.00523439	-0.228016	0.313147	0.822261	0.979316	Aminoacid_protectnut
14	X7.Hexadecenyl.acetate__61	Alanine	0.0392966	0.00169145	-0.319363	0.330127	0.790364	0.976708	Aminoacid_protectnut
14	Unknown13__62	Alanine	-0.085432	-0.000641542	-0.372048	0.231408	0.562593	0.94978	Aminoacid_protectnut
14	Unknown14__63	Alanine	-0.210486	0.00792476	-0.480222	0.103457	0.150669	0.831761	Aminoacid_protectnut
14	Oleic.acid.18.1n.9.__64	Alanine	0.037995	-0.00235258	-0.21396	0.318405	0.797649	0.977863	Aminoacid_protectnut
14	X5.Hydroxyindoleactate_1__65	Alanine	0.0887996	-0.000275857	-0.192978	0.391195	0.548378	0.947696	Aminoacid_protectnut
14	Unknown15__66	Alanine	0.20202	-0.0025445	-0.0585208	0.425855	0.168516	0.836921	Aminoacid_protectnut
14	Stearic.acid__67	Alanine	-0.114959	0.00574602	-0.4065	0.195898	0.435334	0.918342	Aminoacid_protectnut
14	Unknown16__68	Alanine	-0.0787017	0.00471605	-0.364063	0.236116	0.593867	0.952723	Aminoacid_protectnut
14	Unknown17__69	Alanine	-0.0402736	0.00260483	-0.290895	0.228046	0.785268	0.97655	Aminoacid_protectnut
14	Minoxidil__70	Alanine	-0.067195	0.00362457	-0.342812	0.204022	0.649051	0.959328	Aminoacid_protectnut
14	X9.Octadecen.1.ol__71	Alanine	-0.0804386	-0.00108152	-0.344071	0.198518	0.585722	0.952723	Aminoacid_protectnut
14	Unknown18__72	Alanine	0.0974815	-0.00450866	-0.222635	0.414169	0.508624	0.930674	Aminoacid_protectnut
14	Unknown19__73	Alanine	-0.0167173	-0.00357863	-0.330198	0.283316	0.910147	0.992334	Aminoacid_protectnut
14	Unknown20__74	Alanine	0.151759	-0.00295185	-0.11626	0.397891	0.302142	0.880424	Aminoacid_protectnut
14	Arachidonic.acid__75	Alanine	0.162723	0.00203165	-0.146192	0.42213	0.268228	0.877223	Aminoacid_protectnut
14	Unknown21__76	Alanine	-0.00390795	0.00190434	-0.318032	0.340303	0.979179	0.996417	Aminoacid_protectnut
14	Unknown22__77	Alanine	-0.0204082	0.00357314	-0.317946	0.271322	0.890356	0.987583	Aminoacid_protectnut
14	Unknown23__78	Alanine	-0.067195	0.000733046	-0.347879	0.251493	0.649051	0.959328	Aminoacid_protectnut
14	Unknown24__79	Alanine	-0.0931394	0.00140262	-0.370018	0.220341	0.527763	0.938909	Aminoacid_protectnut
14	Unknown25__80	Alanine	0.0453756	0.00339109	-0.243941	0.328386	0.758807	0.971075	Aminoacid_protectnut
14	D.Trehalose__81	Alanine	0.0990013	0.00138457	-0.208774	0.368959	0.502011	0.929082	Aminoacid_protectnut
14	Maltose__82	Alanine	-0.00678481	0.00216004	-0.297452	0.283298	0.963495	0.993532	Aminoacid_protectnut
14	Melibiose__83	Alanine	0.138732	0.00312193	-0.166867	0.421524	0.3459	0.891708	Aminoacid_protectnut
14	X1.Monostearin.__84	Alanine	0.055254	-0.00572148	-0.222509	0.353115	0.708372	0.967667	Aminoacid_protectnut
14	Sophorose.__85	Alanine	0.0360399	-0.00405769	-0.257073	0.339838	0.807412	0.977863	Aminoacid_protectnut
14	Unknown26__86	Alanine	-0.10292	0.00453797	-0.407906	0.161263	0.48636	0.925162	Aminoacid_protectnut
14	X2.ketoadipic.acid.__1	Aspartate	0.106492	-0.00465013	-0.186155	0.357525	0.470075	0.925162	Aminoacid_protectnut
14	Unknown1__2	Aspartate	0.176509	-0.000989306	-0.120955	0.444911	0.22934	0.857947	Aminoacid_protectnut
14	Glycerol__3	Aspartate	0.104429	0.000278432	-0.196531	0.371411	0.478758	0.925162	Aminoacid_protectnut
14	Glycine__4	Aspartate	0.236105	0.00144367	-0.0414637	0.464816	0.106148	0.815664	Aminoacid_protectnut
14	Succinic.acid__5	Aspartate	-0.157512	0.0083547	-0.435503	0.115489	0.284013	0.880424	Aminoacid_protectnut
14	Threitol__6	Aspartate	0.234809	-0.00245877	-0.0408919	0.489534	0.10817	0.815664	Aminoacid_protectnut
14	Unknown2__7	Aspartate	0.101447	-0.00144512	-0.222056	0.42379	0.492657	0.926121	Aminoacid_protectnut
14	L.5.Oxoproline__8	Aspartate	-0.0419019	0.00569742	-0.341258	0.258153	0.776795	0.974327	Aminoacid_protectnut
14	X4.Hydroxyphenylacetic.acid__9	Aspartate	-0.106492	-0.00174904	-0.38949	0.193706	0.470075	0.925162	Aminoacid_protectnut
14	Lauric.acid__10	Aspartate	0.0695308	9.40844e-06	-0.209725	0.362234	0.638645	0.959328	Aminoacid_protectnut
14	D.Ribose__11	Aspartate	0.0744681	-0.000225591	-0.162598	0.308293	0.613927	0.956773	Aminoacid_protectnut
14	Unknown3__12	Aspartate	0.18769	-0.00121434	-0.102933	0.415767	0.200816	0.848476	Aminoacid_protectnut
14	Ribitol__13	Aspartate	-0.0142221	-0.00380776	-0.310912	0.284495	0.923567	0.992987	Aminoacid_protectnut
14	Quinolinic.acid__14	Aspartate	0.02703	0.00580022	-0.291428	0.301635	0.855023	0.981234	Aminoacid_protectnut
14	DFucose__15	Aspartate	0.113222	-0.00754301	-0.203856	0.387299	0.44234	0.918342	Aminoacid_protectnut
14	X3..3.hydroxyphenyl.propionic.acid__16	Aspartate	0.148611	-0.00902121	-0.13468	0.421208	0.312372	0.881808	Aminoacid_protectnut
14	Putrescine__17	Aspartate	0.214503	-0.00974998	-0.0610624	0.485948	0.142896	0.831761	Aminoacid_protectnut
14	UDP.glucuronic.acid__18	Aspartate	0.0344116	0.00198861	-0.242204	0.321364	0.815971	0.979316	Aminoacid_protectnut
14	Unknown4__19	Aspartate	0.0267043	-0.00388728	-0.263724	0.350609	0.856755	0.981234	Aminoacid_protectnut
14	aconitic.acid.delta__20	Aspartate	0.167499	-0.00316001	-0.146288	0.444869	0.254284	0.872411	Aminoacid_protectnut
14	Unknown5__21	Aspartate	-0.0779418	0.00645323	-0.361842	0.235062	0.597446	0.952723	Aminoacid_protectnut
14	Ribitol.1__22	Aspartate	-0.0586751	0.00891103	-0.366333	0.243304	0.692003	0.961097	Aminoacid_protectnut
14	Unknown6__23	Aspartate	0.0231226	0.00553029	-0.24806	0.332526	0.876036	0.985836	Aminoacid_protectnut
14	Ribonic.acid.__24	Aspartate	0.313675	-0.00147316	0.0156621	0.571001	0.0299279	0.781898	Aminoacid_protectnut
14	Unknown7__25	Aspartate	0.244464	-0.00560802	-0.0211376	0.509434	0.0940731	0.813951	Aminoacid_protectnut
14	Fucose_2__26	Aspartate	0.0541685	0.00301632	-0.230432	0.385969	0.713858	0.968318	Aminoacid_protectnut
14	N.Acetyl.L.glutamic.acid__27	Aspartate	-0.178789	0.000287019	-0.436326	0.101817	0.223308	0.857947	Aminoacid_protectnut
14	Unknown8__28	Aspartate	-0.103235	-0.0046725	-0.358032	0.222146	0.483824	0.925162	Aminoacid_protectnut
14	X3.phosphoglycerate__29	Aspartate	-0.0844551	-0.00125525	-0.372211	0.228721	0.567085	0.950051	Aminoacid_protectnut
14	Shikimic.acid__30	Aspartate	-0.163808	-0.000932047	-0.415182	0.155922	0.265015	0.877223	Aminoacid_protectnut
14	Unknown9__31	Aspartate	0.0688233	-0.00531451	-0.175755	0.336847	0.641117	0.959328	Aminoacid_protectnut
14	pinitol__32	Aspartate	0.187581	0.00011468	-0.113109	0.448496	0.20108	0.848476	Aminoacid_protectnut
14	X3.4.Dihydroxyphenylacetic.acid__33	Aspartate	0.199088	5.38639e-05	-0.131437	0.476597	0.174433	0.840026	Aminoacid_protectnut
14	L.Ascorbic.acid__34	Aspartate	-0.176459	0.00159921	-0.41738	0.108836	0.230231	0.857947	Aminoacid_protectnut
14	Asparagine__35	Aspartate	-0.0646982	-0.00265614	-0.353993	0.297839	0.661291	0.959328	Aminoacid_protectnut
14	D.Fructose__36	Aspartate	0.0520531	-3.26337e-05	-0.261658	0.37502	0.725313	0.968318	Aminoacid_protectnut
14	L.Arginine__37	Aspartate	0.0107469	0.00554116	-0.272173	0.280299	0.942272	0.99317	Aminoacid_protectnut
14	Altrose__38	Aspartate	-0.0514826	-0.0031192	-0.326692	0.249851	0.728208	0.968318	Aminoacid_protectnut
14	X3.indoleacetonitrile__39	Aspartate	-0.186062	0.00673837	-0.451055	0.113972	0.204805	0.848476	Aminoacid_protectnut
14	P.hydroxylphenyllactic.acid__40	Aspartate	0.0143291	0.0047245	-0.262045	0.308364	0.922982	0.992987	Aminoacid_protectnut
14	D.Mannitol__41	Aspartate	0.209075	-0.00418167	-0.0674713	0.450573	0.153473	0.831761	Aminoacid_protectnut
14	Allose1__42	Aspartate	0.159292	-0.00297067	-0.102596	0.396834	0.279501	0.880122	Aminoacid_protectnut
14	Unknown10__43	Aspartate	-0.00814155	0.00375039	-0.305658	0.259552	0.956321	0.99317	Aminoacid_protectnut
14	L.Iditol__44	Aspartate	0.0209509	-0.0129035	-0.255303	0.316778	0.887451	0.987354	Aminoacid_protectnut
14	C16.__45	Aspartate	0.113548	-0.00653852	-0.183864	0.390543	0.441021	0.918342	Aminoacid_protectnut
14	X3.4.dihydroxyhydrocinnamic.acid.__46	Aspartate	-0.0261615	-0.000442607	-0.323864	0.242856	0.859642	0.981234	Aminoacid_protectnut
14	Pentadecanoic.acid.15.0.__47	Aspartate	0.0420104	-0.00111993	-0.262551	0.322677	0.776231	0.974327	Aminoacid_protectnut
14	Unknown11__48	Aspartate	-0.0263786	-0.0036477	-0.343929	0.263694	0.858487	0.981234	Aminoacid_protectnut
14	X1.2.3.4.5.6.Hexatrimethylsilylinositol__49	Aspartate	0.0840208	-0.00537135	-0.24674	0.393377	0.569086	0.950718	Aminoacid_protectnut
14	Hexose.__50	Aspartate	-0.0506947	0.0038634	-0.332548	0.206405	0.73151	0.968318	Aminoacid_protectnut
14	Galactonic.acid__51	Aspartate	-0.0337603	0.00189456	-0.292523	0.219336	0.8194	0.979316	Aminoacid_protectnut
14	Pantothenic.acid__52	Aspartate	0.0111811	-0.00759154	-0.282033	0.316747	0.939931	0.99317	Aminoacid_protectnut
14	X1.Pentadecanol__53	Aspartate	-0.188016	0.00796271	-0.422997	0.0844599	0.200024	0.848476	Aminoacid_protectnut
14	Unknown12__54	Aspartate	-0.0314807	-0.00400912	-0.25991	0.266357	0.831429	0.979894	Aminoacid_protectnut
14	X1...Trimethylsilylmethyl..3.cyclohexenyl..5.Methyl.4.hexen.1.ol__55	Aspartate	-0.0365827	0.00729947	-0.322623	0.237135	0.804565	0.977863	Aminoacid_protectnut
14	Palmitoleic.acid__56	Aspartate	-0.0107469	0.00820126	-0.296429	0.275786	0.942272	0.99317	Aminoacid_protectnut
14	Plamitic.acid.16.0.__57	Aspartate	0.014112	-0.000433345	-0.286695	0.273798	0.92415	0.992987	Aminoacid_protectnut
14	Sinapic.acid__58	Aspartate	-0.112257	0.00388452	-0.37417	0.183175	0.447467	0.919309	Aminoacid_protectnut
14	N.Acetyl.D.glucosamine__59	Aspartate	-0.11333	0.00314672	-0.403409	0.178545	0.4419	0.918342	Aminoacid_protectnut
14	X2.Methylpentadecanoic.acid..trimethylsilyl.ester__60	Aspartate	-0.0357143	-0.0012586	-0.32096	0.245021	0.809122	0.977863	Aminoacid_protectnut
14	X7.Hexadecenyl.acetate__61	Aspartate	0.0643726	-0.00613033	-0.213376	0.340381	0.662894	0.959328	Aminoacid_protectnut
14	Unknown13__62	Aspartate	-0.0719713	0.00886963	-0.334003	0.221436	0.625893	0.958867	Aminoacid_protectnut
14	Unknown14__63	Aspartate	0.0829353	0.00238495	-0.202872	0.369491	0.574104	0.950718	Aminoacid_protectnut
14	Oleic.acid.18.1n.9.__64	Aspartate	0.00830461	0.00355516	-0.271262	0.310877	0.955326	0.99317	Aminoacid_protectnut
14	X5.Hydroxyindoleactate_1__65	Aspartate	0.108286	-0.00710571	-0.204102	0.394807	0.463798	0.923777	Aminoacid_protectnut
14	Unknown15__66	Aspartate	-0.106441	-0.00182594	-0.329122	0.155283	0.471492	0.925162	Aminoacid_protectnut
14	Stearic.acid__67	Aspartate	0.0354972	-0.00320195	-0.23824	0.299769	0.810263	0.977863	Aminoacid_protectnut
14	Unknown16__68	Aspartate	0.0262701	-0.00423358	-0.25202	0.295209	0.859065	0.981234	Aminoacid_protectnut
14	Unknown17__69	Aspartate	0.058185	0.00281181	-0.223726	0.317204	0.693634	0.961104	Aminoacid_protectnut
14	Minoxidil__70	Aspartate	0.0673035	0.00244618	-0.224842	0.351284	0.648521	0.959328	Aminoacid_protectnut
14	X9.Octadecen.1.ol__71	Aspartate	0.24848	-0.00574946	-0.0596095	0.507204	0.0886666	0.812428	Aminoacid_protectnut
14	Unknown18__72	Aspartate	-0.00738168	0.00142314	-0.294507	0.302495	0.960422	0.99317	Aminoacid_protectnut
14	Unknown19__73	Aspartate	-0.155341	0.00642709	-0.395339	0.144861	0.290768	0.880424	Aminoacid_protectnut
14	Unknown20__74	Aspartate	-0.28756	0.00474815	-0.521518	-0.00751201	0.0478643	0.812428	Aminoacid_protectnut
14	Arachidonic.acid__75	Aspartate	-0.344768	0.00351864	-0.574428	-0.0778103	0.0168453	0.737752	Aminoacid_protectnut
14	Unknown21__76	Aspartate	-0.124077	0.00367033	-0.388173	0.21087	0.399592	0.900854	Aminoacid_protectnut
14	Unknown22__77	Aspartate	-0.0745766	0.00374416	-0.359457	0.235285	0.613409	0.956773	Aminoacid_protectnut
14	Unknown23__78	Aspartate	-0.00499349	0.00126641	-0.316553	0.276715	0.973316	0.996333	Aminoacid_protectnut
14	Unknown24__79	Aspartate	0.0172601	0.0015861	-0.286529	0.293664	0.907233	0.992334	Aminoacid_protectnut
14	Unknown25__80	Aspartate	0.00705601	-0.00260853	-0.246809	0.291481	0.96218	0.993234	Aminoacid_protectnut
14	D.Trehalose__81	Aspartate	0.0275727	-0.00126696	-0.2648	0.327153	0.852139	0.981189	Aminoacid_protectnut
14	Maltose__82	Aspartate	-0.0690423	0.00526959	-0.383905	0.248574	0.64101	0.959328	Aminoacid_protectnut
14	Melibiose__83	Aspartate	0.114525	-0.0137531	-0.198383	0.485971	0.437079	0.918342	Aminoacid_protectnut
14	X1.Monostearin.__84	Aspartate	0.0179114	0.000315754	-0.281925	0.357515	0.903737	0.992334	Aminoacid_protectnut
14	Sophorose.__85	Aspartate	-0.0179114	0.00209797	-0.294932	0.273902	0.903737	0.992334	Aminoacid_protectnut
14	Unknown26__86	Aspartate	-0.125176	0.0085562	-0.367474	0.133875	0.396589	0.900854	Aminoacid_protectnut
14	X2.ketoadipic.acid.__1	Betaine	-0.0905341	0.0116227	-0.382005	0.200584	0.539416	0.94203	Aminoacid_protectnut
14	Unknown1__2	Betaine	-0.249674	0.0111728	-0.5341	0.0576654	0.0871072	0.812428	Aminoacid_protectnut
14	Glycerol__3	Betaine	-0.259878	0.0109987	-0.543334	0.0632878	0.0746454	0.812428	Aminoacid_protectnut
14	Glycine__4	Betaine	-0.0461355	0.00962889	-0.337596	0.228201	0.754888	0.971075	Aminoacid_protectnut
14	Succinic.acid__5	Betaine	0.184325	-0.002833	-0.130757	0.470422	0.209121	0.848476	Aminoacid_protectnut
14	Threitol__6	Betaine	0.0807664	-0.000665595	-0.211762	0.362447	0.585266	0.952723	Aminoacid_protectnut
14	Unknown2__7	Betaine	-0.0521616	-0.00688309	-0.318317	0.222725	0.724763	0.968318	Aminoacid_protectnut
14	L.5.Oxoproline__8	Betaine	-0.267369	0.00398677	-0.532714	0.0557201	0.0664355	0.812428	Aminoacid_protectnut
14	X4.Hydroxyphenylacetic.acid__9	Betaine	-0.174446	0.00395576	-0.448691	0.113306	0.234894	0.859456	Aminoacid_protectnut
14	Lauric.acid__10	Betaine	0.0210601	0.00489312	-0.258699	0.309862	0.887018	0.987354	Aminoacid_protectnut
14	D.Ribose__11	Betaine	0.212875	-0.000674327	-0.0675043	0.442066	0.14601	0.831761	Aminoacid_protectnut
14	Unknown3__12	Betaine	-0.0356057	0.00375072	-0.369074	0.250146	0.809692	0.977863	Aminoacid_protectnut
14	Ribitol__13	Betaine	0.008251	0.00719084	-0.308769	0.284365	0.955614	0.99317	Aminoacid_protectnut
14	Quinolinic.acid__14	Betaine	0.147091	0.00486578	-0.161304	0.416682	0.31739	0.885107	Aminoacid_protectnut
14	DFucose__15	Betaine	0.065241	0.00951411	-0.244136	0.35379	0.658623	0.959328	Aminoacid_protectnut
14	X3..3.hydroxyphenyl.propionic.acid__16	Betaine	-0.160226	0.00472672	-0.42756	0.141135	0.275717	0.877223	Aminoacid_protectnut
14	Putrescine__17	Betaine	0.146657	0.00690299	-0.138833	0.395061	0.318833	0.885107	Aminoacid_protectnut
14	UDP.glucuronic.acid__18	Betaine	-0.104755	0.0109423	-0.395628	0.211382	0.477381	0.925162	Aminoacid_protectnut
14	Unknown4__19	Betaine	0.157186	0.0075913	-0.144021	0.438683	0.28502	0.880424	Aminoacid_protectnut
14	aconitic.acid.delta__20	Betaine	-0.093465	0.00206619	-0.368288	0.221602	0.526315	0.938631	Aminoacid_protectnut
14	Unknown5__21	Betaine	0.0157403	0.00555892	-0.252165	0.2872	0.915395	0.992334	Aminoacid_protectnut
14	Ribitol.1__22	Betaine	0.0479822	0.0033015	-0.229093	0.29827	0.746048	0.971075	Aminoacid_protectnut
14	Unknown6__23	Betaine	-0.241974	0.0092869	-0.481595	0.0555737	0.097524	0.813951	Aminoacid_protectnut
14	Ribonic.acid.__24	Betaine	0.0815806	0.00287533	-0.272626	0.393955	0.581477	0.952723	Aminoacid_protectnut
14	Unknown7__25	Betaine	0.0514546	0.00295641	-0.258195	0.342371	0.727636	0.968318	Aminoacid_protectnut
14	Fucose_2__26	Betaine	-0.131133	0.00410701	-0.400483	0.15998	0.373156	0.89427	Aminoacid_protectnut
14	N.Acetyl.L.glutamic.acid__27	Betaine	-0.313178	0.00663941	-0.578929	-0.0345599	0.0306444	0.785388	Aminoacid_protectnut
14	Unknown8__28	Betaine	-0.266066	0.00520506	-0.506784	0.0607654	0.0678087	0.812428	Aminoacid_protectnut
14	X3.phosphoglycerate__29	Betaine	-0.333044	0.00612428	-0.600947	-0.0158218	0.0211704	0.737752	Aminoacid_protectnut
14	Shikimic.acid__30	Betaine	-0.381785	0.00482622	-0.62116	-0.0742886	0.00776732	0.737752	Aminoacid_protectnut
14	Unknown9__31	Betaine	-0.131785	0.0112906	-0.425069	0.177495	0.37077	0.894082	Aminoacid_protectnut
14	pinitol__32	Betaine	-0.030178	0.0025257	-0.301232	0.225522	0.83832	0.980452	Aminoacid_protectnut
14	X3.4.Dihydroxyphenylacetic.acid__33	Betaine	-0.0706687	0.00533376	-0.360495	0.236329	0.632174	0.959328	Aminoacid_protectnut
14	L.Ascorbic.acid__34	Betaine	0.242462	-0.00079413	-0.0664222	0.485281	0.0968287	0.813951	Aminoacid_protectnut
14	Asparagine__35	Betaine	-0.209184	0.0111239	-0.477888	0.10007	0.153256	0.831761	Aminoacid_protectnut
14	D.Fructose__36	Betaine	-0.0356067	0.010573	-0.35266	0.290081	0.810126	0.977863	Aminoacid_protectnut
14	L.Arginine__37	Betaine	-0.0181285	0.00731009	-0.346442	0.296764	0.902573	0.992334	Aminoacid_protectnut
14	Altrose__38	Betaine	0.0448572	0.00604056	-0.268154	0.35932	0.762088	0.971217	Aminoacid_protectnut
14	X3.indoleacetonitrile__39	Betaine	0.103452	-0.00146065	-0.228057	0.403257	0.4829	0.925162	Aminoacid_protectnut
14	P.hydroxylphenyllactic.acid__40	Betaine	-0.0859748	0.00341483	-0.365611	0.185061	0.560106	0.94978	Aminoacid_protectnut
14	D.Mannitol__41	Betaine	0.172927	-0.00250087	-0.112804	0.445462	0.239046	0.859466	Aminoacid_protectnut
14	Allose1__42	Betaine	0.242793	-0.00615157	-0.0427318	0.484129	0.0963602	0.813951	Aminoacid_protectnut
14	Unknown10__43	Betaine	-0.115719	-0.00402127	-0.343261	0.18429	0.432288	0.918342	Aminoacid_protectnut
14	L.Iditol__44	Betaine	-0.234694	0.0121103	-0.466942	0.0549641	0.1083	0.815664	Aminoacid_protectnut
14	C16.__45	Betaine	-0.00130265	0.0105784	-0.283505	0.268576	0.993254	0.998066	Aminoacid_protectnut
14	X3.4.dihydroxyhydrocinnamic.acid.__46	Betaine	-0.124512	0.0011639	-0.451011	0.203963	0.397934	0.900854	Aminoacid_protectnut
14	Pentadecanoic.acid.15.0.__47	Betaine	-0.173795	0.00111329	-0.482391	0.133688	0.236667	0.859456	Aminoacid_protectnut
14	Unknown11__48	Betaine	-0.162723	-0.00214094	-0.435644	0.132214	0.268228	0.877223	Aminoacid_protectnut
14	X1.2.3.4.5.6.Hexatrimethylsilylinositol__49	Betaine	-0.163591	0.00589872	-0.431959	0.128518	0.265655	0.877223	Aminoacid_protectnut
14	Hexose.__50	Betaine	0.308619	-0.00123258	0.0127978	0.546525	0.0332589	0.808536	Aminoacid_protectnut
14	Galactonic.acid__51	Betaine	0.157946	0.00183783	-0.170499	0.423279	0.282675	0.880424	Aminoacid_protectnut
14	Pantothenic.acid__52	Betaine	-0.291033	0.0141716	-0.536942	-0.0653918	0.0451458	0.812428	Aminoacid_protectnut
14	X1.Pentadecanol__53	Betaine	-0.0455927	0.00298688	-0.340494	0.236203	0.757686	0.971075	Aminoacid_protectnut
14	Unknown12__54	Betaine	-0.0940078	0.00673385	-0.401647	0.222966	0.523907	0.937804	Aminoacid_protectnut
14	X1...Trimethylsilylmethyl..3.cyclohexenyl..5.Methyl.4.hexen.1.ol__55	Betaine	0.0543856	0.00507913	-0.215557	0.318388	0.71276	0.968318	Aminoacid_protectnut
14	Palmitoleic.acid__56	Betaine	-0.0434216	0.000713626	-0.32066	0.226845	0.76891	0.974327	Aminoacid_protectnut
14	Plamitic.acid.16.0.__57	Betaine	-0.0294182	0.00378652	-0.283174	0.250529	0.842346	0.980452	Aminoacid_protectnut
14	Sinapic.acid__58	Betaine	0.0946694	-0.00383449	-0.186434	0.371447	0.522147	0.937677	Aminoacid_protectnut
14	N.Acetyl.D.glucosamine__59	Betaine	0.233717	0.00729329	-0.0539929	0.496804	0.109809	0.815664	Aminoacid_protectnut
14	X2.Methylpentadecanoic.acid..trimethylsilyl.ester__60	Betaine	0.159357	0.00527859	-0.120701	0.407655	0.278354	0.877223	Aminoacid_protectnut
14	X7.Hexadecenyl.acetate__61	Betaine	0.0502605	0.0100142	-0.25271	0.319745	0.733726	0.968318	Aminoacid_protectnut
14	Unknown13__62	Betaine	-0.181068	0.003675	-0.467334	0.0888263	0.217387	0.854966	Aminoacid_protectnut
14	Unknown14__63	Betaine	0.184759	-0.00964655	-0.102733	0.44261	0.208036	0.848476	Aminoacid_protectnut
14	Oleic.acid.18.1n.9.__64	Betaine	-0.0577523	0.00477839	-0.370103	0.253583	0.696612	0.961938	Aminoacid_protectnut
14	X5.Hydroxyindoleactate_1__65	Betaine	-0.0689337	0.0139314	-0.37724	0.199897	0.641536	0.959328	Aminoacid_protectnut
14	Unknown15__66	Betaine	-0.165961	0.00286708	-0.430526	0.124563	0.259599	0.877223	Aminoacid_protectnut
14	Stearic.acid__67	Betaine	0.0604646	0.00438266	-0.230188	0.333008	0.682248	0.959791	Aminoacid_protectnut
14	Unknown16__68	Betaine	0.0468954	0.0056386	-0.229838	0.335002	0.750976	0.971075	Aminoacid_protectnut
14	Unknown17__69	Betaine	-0.282892	0.00306852	-0.529511	-0.00700028	0.0517268	0.812428	Aminoacid_protectnut
14	Minoxidil__70	Betaine	-0.414894	0.00358422	-0.621882	-0.143915	0.00361604	0.737752	Aminoacid_protectnut
14	X9.Octadecen.1.ol__71	Betaine	-0.263026	0.0077049	-0.535326	0.0264789	0.0711015	0.812428	Aminoacid_protectnut
14	Unknown18__72	Betaine	0.0298524	0.00247395	-0.256076	0.28568	0.840045	0.980452	Aminoacid_protectnut
14	Unknown19__73	Betaine	-0.0879288	0.00434591	-0.379799	0.198417	0.551193	0.947696	Aminoacid_protectnut
14	Unknown20__74	Betaine	0.0933565	-0.000194284	-0.229139	0.382877	0.526798	0.938631	Aminoacid_protectnut
14	Arachidonic.acid__75	Betaine	0.115393	-4.1587e-05	-0.168595	0.407574	0.433592	0.918342	Aminoacid_protectnut
14	Unknown21__76	Betaine	-0.102258	0.00166417	-0.363695	0.164921	0.487989	0.925162	Aminoacid_protectnut
14	Unknown22__77	Betaine	-0.248155	0.00269636	-0.495726	0.0295833	0.0890956	0.812428	Aminoacid_protectnut
14	Unknown23__78	Betaine	0.0223621	-0.000651607	-0.254909	0.317883	0.879905	0.985836	Aminoacid_protectnut
14	Unknown24__79	Betaine	-0.0378854	0.000350126	-0.319972	0.249962	0.79774	0.977863	Aminoacid_protectnut
14	Unknown25__80	Betaine	-0.0953105	0.0113693	-0.369247	0.204369	0.518149	0.937557	Aminoacid_protectnut
14	D.Trehalose__81	Betaine	0.0880373	-0.00410692	-0.218449	0.35192	0.550699	0.947696	Aminoacid_protectnut
14	Maltose__82	Betaine	-0.103238	0.000494679	-0.387278	0.193698	0.48501	0.925162	Aminoacid_protectnut
14	Melibiose__83	Betaine	-0.226335	0.0119515	-0.500684	0.0853378	0.121742	0.823049	Aminoacid_protectnut
14	X1.Monostearin.__84	Betaine	0.153495	0.00285401	-0.193409	0.44463	0.296592	0.880424	Aminoacid_protectnut
14	Sophorose.__85	Betaine	0.143726	0.00150278	-0.1791	0.427033	0.328682	0.887162	Aminoacid_protectnut
14	Unknown26__86	Betaine	0.00846814	0.00269776	-0.269748	0.284879	0.954447	0.99317	Aminoacid_protectnut
14	X2.ketoadipic.acid.__1	Glutamate	-0.0254017	-0.00125135	-0.299118	0.260385	0.863688	0.98189	Aminoacid_protectnut
14	Unknown1__2	Glutamate	-0.0485237	0.00412023	-0.32238	0.219783	0.742614	0.971075	Aminoacid_protectnut
14	Glycerol__3	Glutamate	0.0739253	0.00321126	-0.202454	0.345254	0.61652	0.956773	Aminoacid_protectnut
14	Glycine__4	Glutamate	0.0568823	-0.000167531	-0.238547	0.361092	0.700171	0.964292	Aminoacid_protectnut
14	Succinic.acid__5	Glutamate	0.00412505	0.00208629	-0.2972	0.288019	0.978006	0.996417	Aminoacid_protectnut
14	Threitol__6	Glutamate	-0.0508047	-0.00409197	-0.313563	0.238549	0.731652	0.968318	Aminoacid_protectnut
14	Unknown2__7	Glutamate	0.169403	-0.00866357	-0.116753	0.484123	0.249705	0.869143	Aminoacid_protectnut
14	L.5.Oxoproline__8	Glutamate	-0.136235	-0.00789446	-0.389066	0.190253	0.354716	0.891708	Aminoacid_protectnut
14	X4.Hydroxyphenylacetic.acid__9	Glutamate	0.00173686	0.00108038	-0.264687	0.27045	0.990908	0.998066	Aminoacid_protectnut
14	Lauric.acid__10	Glutamate	0.0168263	0.00149775	-0.266111	0.301018	0.909625	0.992334	Aminoacid_protectnut
14	D.Ribose__11	Glutamate	-0.0770734	0.00248113	-0.346104	0.186038	0.601548	0.952783	Aminoacid_protectnut
14	Unknown3__12	Glutamate	-0.188776	0.00359319	-0.425552	0.0914568	0.198187	0.848476	Aminoacid_protectnut
14	Ribitol__13	Glutamate	0.0047769	0.0012447	-0.275897	0.27168	0.974294	0.996417	Aminoacid_protectnut
14	Quinolinic.acid__14	Glutamate	0.108337	-0.00433842	-0.165922	0.356219	0.462378	0.923139	Aminoacid_protectnut
14	DFucose__15	Glutamate	0.302215	-0.00169828	0.0406396	0.524561	0.0372435	0.808536	Aminoacid_protectnut
14	X3..3.hydroxyphenyl.propionic.acid__16	Glutamate	0.091294	0.00236059	-0.182429	0.352415	0.536004	0.940315	Aminoacid_protectnut
14	Putrescine__17	Glutamate	0.26802	-4.38521e-05	-0.00274616	0.507075	0.0657572	0.812428	Aminoacid_protectnut
14	UDP.glucuronic.acid__18	Glutamate	0.204733	-0.00363326	-0.0669926	0.445148	0.162344	0.836921	Aminoacid_protectnut
14	Unknown4__19	Glutamate	0.214828	-0.00228971	-0.051972	0.477058	0.142279	0.831761	Aminoacid_protectnut
14	aconitic.acid.delta__20	Glutamate	-0.0974815	-0.00802438	-0.379887	0.186337	0.508624	0.930674	Aminoacid_protectnut
14	Unknown5__21	Glutamate	-0.0300695	-0.0104654	-0.330494	0.29857	0.838895	0.980452	Aminoacid_protectnut
14	Ribitol.1__22	Glutamate	-0.0119413	-0.00522124	-0.326881	0.32379	0.935797	0.99317	Aminoacid_protectnut
14	Unknown6__23	Glutamate	0.0803322	-0.0127324	-0.197467	0.352896	0.587291	0.952723	Aminoacid_protectnut
14	Ribonic.acid.__24	Glutamate	0.0659484	-0.00774198	-0.238417	0.359519	0.65607	0.959328	Aminoacid_protectnut
14	Unknown7__25	Glutamate	0.0187799	-0.0111168	-0.221629	0.334678	0.89908	0.991011	Aminoacid_protectnut
14	Fucose_2__26	Glutamate	0.20267	-0.00996442	-0.0911683	0.514121	0.166688	0.836921	Aminoacid_protectnut
14	N.Acetyl.L.glutamic.acid__27	Glutamate	-0.0168259	-0.000592561	-0.322017	0.29494	0.909564	0.992334	Aminoacid_protectnut
14	Unknown8__28	Glutamate	0.113656	-0.0025408	-0.168817	0.403482	0.440582	0.918342	Aminoacid_protectnut
14	X3.phosphoglycerate__29	Glutamate	0.217325	-0.00432429	-0.102114	0.466634	0.137617	0.831761	Aminoacid_protectnut
14	Shikimic.acid__30	Glutamate	0.0932479	-0.000402795	-0.163763	0.364206	0.52728	0.938809	Aminoacid_protectnut
14	Unknown9__31	Glutamate	0.0178029	-0.00326309	-0.235508	0.305804	0.90432	0.992334	Aminoacid_protectnut
14	pinitol__32	Glutamate	0.0947677	-0.0105122	-0.18244	0.366876	0.520544	0.937557	Aminoacid_protectnut
14	X3.4.Dihydroxyphenylacetic.acid__33	Glutamate	-0.0289839	-0.00824859	-0.282447	0.277869	0.844648	0.980452	Aminoacid_protectnut
14	L.Ascorbic.acid__34	Glutamate	-0.299997	0.0138189	-0.538129	-0.026123	0.0382992	0.808536	Aminoacid_protectnut
14	Asparagine__35	Glutamate	0.133087	-0.00211966	-0.192956	0.404461	0.366027	0.892548	Aminoacid_protectnut
14	D.Fructose__36	Glutamate	0.0620946	-0.00616781	-0.229004	0.341867	0.67502	0.959328	Aminoacid_protectnut
14	L.Arginine__37	Glutamate	0.162288	-0.00130117	-0.109008	0.40514	0.26952	0.877223	Aminoacid_protectnut
14	Altrose__38	Glutamate	0.0939503	0.00522052	-0.192716	0.364808	0.525327	0.938631	Aminoacid_protectnut
14	X3.indoleacetonitrile__39	Glutamate	-0.118432	0.010036	-0.411406	0.194148	0.42151	0.917461	Aminoacid_protectnut
14	P.hydroxylphenyllactic.acid__40	Glutamate	0.119084	-0.00456134	-0.199132	0.39175	0.418947	0.915008	Aminoacid_protectnut
14	D.Mannitol__41	Glutamate	-0.167499	0.00914107	-0.418791	0.129503	0.254284	0.872411	Aminoacid_protectnut
14	Allose1__42	Glutamate	-0.0943048	0.00604467	-0.368649	0.18047	0.523758	0.937804	Aminoacid_protectnut
14	Unknown10__43	Glutamate	-0.287234	0.00389165	-0.522275	-0.0498972	0.0481259	0.812428	Aminoacid_protectnut
14	L.Iditol__44	Glutamate	0.09835	-0.00521714	-0.149808	0.383727	0.50484	0.930674	Aminoacid_protectnut
14	C16.__45	Glutamate	0.0137864	-0.000526557	-0.260864	0.31642	0.925902	0.992987	Aminoacid_protectnut
14	X3.4.dihydroxyhydrocinnamic.acid.__46	Glutamate	0.055254	-0.00904241	-0.241877	0.3317	0.708372	0.967667	Aminoacid_protectnut
14	Pentadecanoic.acid.15.0.__47	Glutamate	-0.164459	0.00290028	-0.450726	0.114507	0.263099	0.877223	Aminoacid_protectnut
14	Unknown11__48	Glutamate	-0.113439	0.00491606	-0.417308	0.165914	0.44146	0.918342	Aminoacid_protectnut
14	X1.2.3.4.5.6.Hexatrimethylsilylinositol__49	Glutamate	0.101715	-0.00742271	-0.22362	0.375492	0.490312	0.925162	Aminoacid_protectnut
14	Hexose.__50	Glutamate	-0.0872775	0.0049109	-0.351383	0.192639	0.554156	0.948519	Aminoacid_protectnut
14	Galactonic.acid__51	Glutamate	-0.148611	0.00271893	-0.392256	0.124836	0.312372	0.881808	Aminoacid_protectnut
14	Pantothenic.acid__52	Glutamate	0.0861919	-0.00141458	-0.18439	0.354462	0.559112	0.94978	Aminoacid_protectnut
14	X1.Pentadecanol__53	Glutamate	-0.244138	-0.00445447	-0.500961	0.0812079	0.0945225	0.813951	Aminoacid_protectnut
14	Unknown12__54	Glutamate	-0.0679548	-0.000229622	-0.318184	0.224986	0.645344	0.959328	Aminoacid_protectnut
14	X1...Trimethylsilylmethyl..3.cyclohexenyl..5.Methyl.4.hexen.1.ol__55	Glutamate	-0.0113982	0.00514318	-0.296655	0.289649	0.938762	0.99317	Aminoacid_protectnut
14	Palmitoleic.acid__56	Glutamate	0.0298524	-0.00102137	-0.249836	0.310145	0.840045	0.980452	Aminoacid_protectnut
14	Plamitic.acid.16.0.__57	Glutamate	-0.101715	0.00129156	-0.380317	0.198718	0.490312	0.925162	Aminoacid_protectnut
14	Sinapic.acid__58	Glutamate	-0.170448	0.00562087	-0.461672	0.128085	0.246753	0.867827	Aminoacid_protectnut
14	N.Acetyl.D.glucosamine__59	Glutamate	0.108446	0.00270278	-0.167991	0.388725	0.461927	0.923139	Aminoacid_protectnut
14	X2.Methylpentadecanoic.acid..trimethylsilyl.ester__60	Glutamate	-0.00759878	0.00817964	-0.291006	0.283783	0.95925	0.99317	Aminoacid_protectnut
14	X7.Hexadecenyl.acetate__61	Glutamate	0.0729483	0.00648908	-0.223457	0.35791	0.621199	0.958867	Aminoacid_protectnut
14	Unknown13__62	Glutamate	-0.058185	0.00570597	-0.357641	0.251184	0.693634	0.961104	Aminoacid_protectnut
14	Unknown14__63	Glutamate	-0.1802	0.00705176	-0.451827	0.125629	0.219629	0.857947	Aminoacid_protectnut
14	Oleic.acid.18.1n.9.__64	Glutamate	0.0795723	0.00141754	-0.210311	0.329675	0.590843	0.952723	Aminoacid_protectnut
14	X5.Hydroxyindoleactate_1__65	Glutamate	0.172986	0.000742498	-0.122297	0.426433	0.239684	0.859466	Aminoacid_protectnut
14	Unknown15__66	Glutamate	0.0449658	-0.00149258	-0.20268	0.286379	0.761529	0.971146	Aminoacid_protectnut
14	Stearic.acid__67	Glutamate	-0.234477	0.00245111	-0.490728	0.0663291	0.108634	0.815664	Aminoacid_protectnut
14	Unknown16__68	Glutamate	-0.205927	0.00179543	-0.465007	0.132304	0.159868	0.835236	Aminoacid_protectnut
14	Unknown17__69	Glutamate	-0.171298	0.00346391	-0.42209	0.0842379	0.24355	0.864714	Aminoacid_protectnut
14	Minoxidil__70	Glutamate	-0.133087	0.00278696	-0.388306	0.126119	0.366027	0.892548	Aminoacid_protectnut
14	X9.Octadecen.1.ol__71	Glutamate	-0.0305037	-0.0071771	-0.286614	0.21073	0.836596	0.980452	Aminoacid_protectnut
14	Unknown18__72	Glutamate	-0.00358228	-0.00236324	-0.287647	0.304459	0.980938	0.996458	Aminoacid_protectnut
14	Unknown19__73	Glutamate	-0.0510204	0.000790595	-0.307051	0.2446	0.729849	0.968318	Aminoacid_protectnut
14	Unknown20__74	Glutamate	0.0198654	0.00339474	-0.251709	0.306371	0.893262	0.989217	Aminoacid_protectnut
14	Arachidonic.acid__75	Glutamate	0.00933565	0.00658309	-0.291147	0.303083	0.94988	0.99317	Aminoacid_protectnut
14	Unknown21__76	Glutamate	-0.115827	0.00344001	-0.408728	0.190056	0.431854	0.918342	Aminoacid_protectnut
14	Unknown22__77	Glutamate	-0.0846722	0.00117074	-0.34665	0.242	0.566085	0.950051	Aminoacid_protectnut
14	Unknown23__78	Glutamate	-0.224707	0.00358447	-0.489527	0.0632256	0.124502	0.823049	Aminoacid_protectnut
14	Unknown24__79	Glutamate	-0.185085	0.00294151	-0.443292	0.106978	0.207225	0.848476	Aminoacid_protectnut
14	Unknown25__80	Glutamate	0.082284	0.00331793	-0.199982	0.340961	0.577124	0.951963	Aminoacid_protectnut
14	D.Trehalose__81	Glutamate	-0.131242	0.00850126	-0.421244	0.13463	0.372758	0.89427	Aminoacid_protectnut
14	Maltose__82	Glutamate	-0.233452	0.00400382	-0.512585	0.0948185	0.110283	0.817618	Aminoacid_protectnut
14	Melibiose__83	Glutamate	-0.0325662	0.00229199	-0.317299	0.281309	0.825696	0.979692	Aminoacid_protectnut
14	X1.Monostearin.__84	Glutamate	0.149805	-0.00592214	-0.138094	0.408008	0.308466	0.881808	Aminoacid_protectnut
14	Sophorose.__85	Glutamate	0.113765	-0.00570492	-0.185966	0.387413	0.440144	0.918342	Aminoacid_protectnut
14	Unknown26__86	Glutamate	-0.0858756	0.00803244	-0.374875	0.199775	0.561676	0.94978	Aminoacid_protectnut
14	X2.ketoadipic.acid.__1	Glutamine	-0.0952019	0.00660131	-0.356082	0.182289	0.518628	0.937557	Aminoacid_protectnut
14	Unknown1__2	Glutamine	-0.0470039	0.00729732	-0.315197	0.209228	0.750418	0.971075	Aminoacid_protectnut
14	Glycerol__3	Glutamine	0.047221	0.00581003	-0.255705	0.307332	0.749301	0.971075	Aminoacid_protectnut
14	Glycine__4	Glutamine	0.0526487	0.00273795	-0.238688	0.357965	0.721563	0.968318	Aminoacid_protectnut
14	Succinic.acid__5	Glutamine	-0.0698003	0.0077172	-0.359083	0.212887	0.636376	0.959328	Aminoacid_protectnut
14	Threitol__6	Glutamine	0.0296361	-0.00232573	-0.231542	0.290483	0.841515	0.980452	Aminoacid_protectnut
14	Unknown2__7	Glutamine	0.253426	-0.0086752	-0.0539674	0.542828	0.0822099	0.812428	Aminoacid_protectnut
14	L.5.Oxoproline__8	Glutamine	-0.0584021	-0.00498181	-0.302144	0.255518	0.692547	0.961097	Aminoacid_protectnut
14	X4.Hydroxyphenylacetic.acid__9	Glutamine	-0.123969	-0.000752334	-0.394842	0.181842	0.400007	0.900854	Aminoacid_protectnut
14	Lauric.acid__10	Glutamine	-0.0694222	0.00868881	-0.382188	0.259615	0.63917	0.959328	Aminoacid_protectnut
14	D.Ribose__11	Glutamine	0.0133521	0.00428292	-0.267417	0.268728	0.928239	0.992987	Aminoacid_protectnut
14	Unknown3__12	Glutamine	0.0518888	-0.00279652	-0.218999	0.321048	0.725426	0.968318	Aminoacid_protectnut
14	Ribitol__13	Glutamine	-0.00868527	0.0028832	-0.30442	0.329577	0.95328	0.99317	Aminoacid_protectnut
14	Quinolinic.acid__14	Glutamine	0.0919453	0.00146711	-0.244372	0.346442	0.533088	0.939391	Aminoacid_protectnut
14	DFucose__15	Glutamine	0.203865	0.00281404	-0.0881392	0.459498	0.164163	0.836921	Aminoacid_protectnut
14	X3..3.hydroxyphenyl.propionic.acid__16	Glutamine	0.276487	-0.00150957	-0.0090396	0.50341	0.0574364	0.812428	Aminoacid_protectnut
14	Putrescine__17	Glutamine	0.182696	0.00413991	-0.121714	0.414271	0.213226	0.853122	Aminoacid_protectnut
14	UDP.glucuronic.acid__18	Glutamine	0.102692	0.0017652	-0.179181	0.37763	0.486136	0.925162	Aminoacid_protectnut
14	Unknown4__19	Glutamine	0.120929	0.00542516	-0.149718	0.354083	0.411732	0.907201	Aminoacid_protectnut
14	aconitic.acid.delta__20	Glutamine	0.209835	-0.0089145	-0.0793758	0.478518	0.151959	0.831761	Aminoacid_protectnut
14	Unknown5__21	Glutamine	0.0478723	-0.00705811	-0.246711	0.365977	0.745955	0.971075	Aminoacid_protectnut
14	Ribitol.1__22	Glutamine	0.112899	-0.00483586	-0.207612	0.411809	0.444856	0.918342	Aminoacid_protectnut
14	Unknown6__23	Glutamine	0.0861943	-0.00880891	-0.193203	0.345374	0.560219	0.94978	Aminoacid_protectnut
14	Ribonic.acid.__24	Glutamine	0.136728	-0.00538319	-0.121481	0.408526	0.354099	0.891708	Aminoacid_protectnut
14	Unknown7__25	Glutamine	0.136018	-0.00766767	-0.124667	0.379025	0.355489	0.891708	Aminoacid_protectnut
14	Fucose_2__26	Glutamine	0.329136	-0.00574576	0.004541	0.570051	0.022807	0.737752	Aminoacid_protectnut
14	N.Acetyl.L.glutamic.acid__27	Glutamine	-0.0523231	-0.000496924	-0.36778	0.245947	0.723218	0.968318	Aminoacid_protectnut
14	Unknown8__28	Glutamine	0.0549284	0.00183064	-0.228455	0.316414	0.710017	0.968204	Aminoacid_protectnut
14	X3.phosphoglycerate__29	Glutamine	0.276704	-0.00246665	-0.008206	0.530145	0.0572348	0.812428	Aminoacid_protectnut
14	Shikimic.acid__30	Glutamine	0.186279	-0.00119769	-0.0886371	0.430612	0.204269	0.848476	Aminoacid_protectnut
14	Unknown9__31	Glutamine	-0.0969388	-0.00300514	-0.362936	0.174066	0.510997	0.931208	Aminoacid_protectnut
14	pinitol__32	Glutamine	0.234694	-0.012756	-0.0469077	0.495758	0.1083	0.815664	Aminoacid_protectnut
14	X3.4.Dihydroxyphenylacetic.acid__33	Glutamine	0.12462	-0.00960378	-0.157454	0.413	0.39752	0.900854	Aminoacid_protectnut
14	L.Ascorbic.acid__34	Glutamine	-0.342335	0.0143082	-0.562552	-0.0622405	0.0172329	0.737752	Aminoacid_protectnut
14	Asparagine__35	Glutamine	0.0295267	0.00244192	-0.293256	0.310693	0.841771	0.980452	Aminoacid_protectnut
14	D.Fructose__36	Glutamine	0.0420116	-0.000769255	-0.268771	0.330482	0.77678	0.974327	Aminoacid_protectnut
14	L.Arginine__37	Glutamine	0.188884	0.00278548	-0.139441	0.464715	0.197926	0.848476	Aminoacid_protectnut
14	Altrose__38	Glutamine	-0.0456175	0.00460049	-0.345419	0.235863	0.758176	0.971075	Aminoacid_protectnut
14	X3.indoleacetonitrile__39	Glutamine	-0.0690404	0.00871946	-0.370561	0.248634	0.640063	0.959328	Aminoacid_protectnut
14	P.hydroxylphenyllactic.acid__40	Glutamine	0.137104	-0.00799922	-0.179883	0.423597	0.351634	0.891708	Aminoacid_protectnut
14	D.Mannitol__41	Glutamine	-0.177812	0.0124745	-0.43735	0.0927797	0.225879	0.857947	Aminoacid_protectnut
14	Allose1__42	Glutamine	-0.0941419	0.00891169	-0.406021	0.167435	0.524478	0.938387	Aminoacid_protectnut
14	Unknown10__43	Glutamine	-0.129722	-0.00200062	-0.390978	0.177471	0.378357	0.895244	Aminoacid_protectnut
14	L.Iditol__44	Glutamine	0.0643726	-0.00408341	-0.196344	0.324	0.662894	0.959328	Aminoacid_protectnut
14	C16.__45	Glutamine	0.0665436	-0.000586368	-0.221463	0.361553	0.652235	0.959328	Aminoacid_protectnut
14	X3.4.dihydroxyhydrocinnamic.acid.__46	Glutamine	-0.0341945	-0.00690478	-0.335211	0.237221	0.817113	0.979316	Aminoacid_protectnut
14	Pentadecanoic.acid.15.0.__47	Glutamine	-0.0451585	-0.00361101	-0.324298	0.258853	0.759927	0.971075	Aminoacid_protectnut
14	Unknown11__48	Glutamine	-0.0590534	-0.000497849	-0.335332	0.21779	0.689289	0.961097	Aminoacid_protectnut
14	X1.2.3.4.5.6.Hexatrimethylsilylinositol__49	Glutamine	0.209618	-0.00713648	-0.0835454	0.501393	0.15239	0.831761	Aminoacid_protectnut
14	Hexose.__50	Glutamine	-0.0441815	0.00836381	-0.306934	0.210335	0.764976	0.973515	Aminoacid_protectnut
14	Galactonic.acid__51	Glutamine	-0.122775	0.00747358	-0.353487	0.145581	0.40459	0.903708	Aminoacid_protectnut
14	Pantothenic.acid__52	Glutamine	0.0111811	0.00329433	-0.279488	0.310131	0.939931	0.99317	Aminoacid_protectnut
14	X1.Pentadecanol__53	Glutamine	-0.129505	-0.0095828	-0.39953	0.164906	0.379161	0.895663	Aminoacid_protectnut
14	Unknown12__54	Glutamine	-0.19366	-0.00320832	-0.458586	0.121436	0.186663	0.842662	Aminoacid_protectnut
14	X1...Trimethylsilylmethyl..3.cyclohexenyl..5.Methyl.4.hexen.1.ol__55	Glutamine	0.24023	0.00139818	-0.0630073	0.492691	0.100047	0.815664	Aminoacid_protectnut
14	Palmitoleic.acid__56	Glutamine	0.0377768	-0.00334579	-0.25106	0.321932	0.798308	0.977863	Aminoacid_protectnut
14	Plamitic.acid.16.0.__57	Glutamine	-0.142314	0.00418339	-0.422214	0.145788	0.333492	0.890525	Aminoacid_protectnut
14	Sinapic.acid__58	Glutamine	-0.153946	0.00225078	-0.404292	0.136245	0.296161	0.880424	Aminoacid_protectnut
14	N.Acetyl.D.glucosamine__59	Glutamine	0.0852149	0.00527426	-0.214071	0.376552	0.56359	0.949807	Aminoacid_protectnut
14	X2.Methylpentadecanoic.acid..trimethylsilyl.ester__60	Glutamine	0.115827	0.00553728	-0.202542	0.428652	0.431854	0.918342	Aminoacid_protectnut
14	X7.Hexadecenyl.acetate__61	Glutamine	0.0686062	0.00961692	-0.23427	0.380413	0.642173	0.959328	Aminoacid_protectnut
14	Unknown13__62	Glutamine	-0.0900999	0.00307866	-0.360802	0.188426	0.54137	0.944165	Aminoacid_protectnut
14	Unknown14__63	Glutamine	-0.0665436	0.000291622	-0.328324	0.22404	0.652235	0.959328	Aminoacid_protectnut
14	Oleic.acid.18.1n.9.__64	Glutamine	-0.0272478	0.00510279	-0.28924	0.244833	0.854142	0.981234	Aminoacid_protectnut
14	X5.Hydroxyindoleactate_1__65	Glutamine	0.20273	0.00395356	-0.0975217	0.456398	0.166993	0.836921	Aminoacid_protectnut
14	Unknown15__66	Glutamine	-0.142935	0.00416876	-0.388734	0.125028	0.332463	0.890525	Aminoacid_protectnut
14	Stearic.acid__67	Glutamine	-0.179983	0.00212514	-0.47542	0.0894478	0.220192	0.857947	Aminoacid_protectnut
14	Unknown16__68	Glutamine	-0.176183	0.00394828	-0.464257	0.0854996	0.230211	0.857947	Aminoacid_protectnut
14	Unknown17__69	Glutamine	-0.158815	0.0040368	-0.443461	0.134638	0.280011	0.880294	Aminoacid_protectnut
14	Minoxidil__70	Glutamine	-0.149696	0.00186496	-0.416034	0.166385	0.30882	0.881808	Aminoacid_protectnut
14	X9.Octadecen.1.ol__71	Glutamine	-0.0653495	-0.00676484	-0.31585	0.194506	0.658089	0.959328	Aminoacid_protectnut
14	Unknown18__72	Glutamine	0.17716	-0.00194864	-0.107948	0.417316	0.227605	0.857947	Aminoacid_protectnut
14	Unknown19__73	Glutamine	0.0161746	-0.00191002	-0.29018	0.341487	0.913062	0.992334	Aminoacid_protectnut
14	Unknown20__74	Glutamine	-0.0207338	0.00608056	-0.337861	0.277608	0.888613	0.987354	Aminoacid_protectnut
14	Arachidonic.acid__75	Glutamine	0.0118324	0.00792016	-0.296715	0.305867	0.936422	0.99317	Aminoacid_protectnut
14	Unknown21__76	Glutamine	0.0303951	-0.000814714	-0.249631	0.330399	0.837171	0.980452	Aminoacid_protectnut
14	Unknown22__77	Glutamine	-0.153387	0.00157468	-0.405351	0.196297	0.296937	0.880424	Aminoacid_protectnut
14	Unknown23__78	Glutamine	-0.13591	-0.00173018	-0.396244	0.150602	0.355876	0.891708	Aminoacid_protectnut
14	Unknown24__79	Glutamine	-0.210052	0.000718268	-0.430457	0.0903519	0.151528	0.831761	Aminoacid_protectnut
14	Unknown25__80	Glutamine	0.00184542	0.00375687	-0.291497	0.270543	0.990322	0.998059	Aminoacid_protectnut
14	D.Trehalose__81	Glutamine	0.0323491	0.00272172	-0.250122	0.343025	0.826842	0.979692	Aminoacid_protectnut
14	Maltose__82	Glutamine	-0.215757	0.00445516	-0.482493	0.108456	0.140801	0.831761	Aminoacid_protectnut
14	Melibiose__83	Glutamine	-0.00857577	0.00320194	-0.306415	0.308095	0.953979	0.99317	Aminoacid_protectnut
14	X1.Monostearin.__84	Glutamine	-0.0158489	-0.00309064	-0.321546	0.331346	0.914812	0.992334	Aminoacid_protectnut
14	Sophorose.__85	Glutamine	-0.0395137	-0.00357661	-0.303871	0.29016	0.789231	0.976708	Aminoacid_protectnut
14	Unknown26__86	Glutamine	-0.10596	0.0116347	-0.372925	0.206595	0.473507	0.925162	Aminoacid_protectnut
14	X2.ketoadipic.acid.__1	Isoleucine	0.12386	-0.00685881	-0.143945	0.391561	0.400422	0.900854	Aminoacid_protectnut
14	Unknown1__2	Isoleucine	0.192575	-0.00277853	-0.107608	0.459679	0.189181	0.848368	Aminoacid_protectnut
14	Glycerol__3	Isoleucine	0.137864	-0.00291227	-0.163286	0.403979	0.348951	0.891708	Aminoacid_protectnut
14	Glycine__4	Isoleucine	0.104103	5.20583e-05	-0.203436	0.386871	0.480137	0.925162	Aminoacid_protectnut
14	Succinic.acid__5	Isoleucine	-0.134281	0.00714522	-0.430827	0.136606	0.361711	0.891764	Aminoacid_protectnut
14	Threitol__6	Isoleucine	0.000814178	-0.00273735	-0.293085	0.296187	0.995618	0.998066	Aminoacid_protectnut
14	Unknown2__7	Isoleucine	0.18585	-0.00257008	-0.0983423	0.44769	0.205974	0.848476	Aminoacid_protectnut
14	L.5.Oxoproline__8	Isoleucine	-0.0229049	0.00523366	-0.299794	0.255245	0.877005	0.985836	Aminoacid_protectnut
14	X4.Hydroxyphenylacetic.acid__9	Isoleucine	0.0917282	-0.000815018	-0.188257	0.358378	0.534059	0.939391	Aminoacid_protectnut
14	Lauric.acid__10	Isoleucine	0.00412517	-0.000327109	-0.28166	0.320324	0.9778	0.996417	Aminoacid_protectnut
14	D.Ribose__11	Isoleucine	-0.0981329	-0.00106383	-0.382516	0.174383	0.505784	0.930674	Aminoacid_protectnut
14	Unknown3__12	Isoleucine	-0.00130265	-0.00216773	-0.257655	0.264811	0.993254	0.998066	Aminoacid_protectnut
14	Ribitol__13	Isoleucine	-0.0451634	-0.00523738	-0.295142	0.270175	0.760512	0.971075	Aminoacid_protectnut
14	Quinolinic.acid__14	Isoleucine	-0.0550369	-0.000847256	-0.341289	0.250741	0.709468	0.968204	Aminoacid_protectnut
14	DFucose__15	Isoleucine	0.0387538	-0.00267941	-0.239438	0.358403	0.793199	0.977204	Aminoacid_protectnut
14	X3..3.hydroxyphenyl.propionic.acid__16	Isoleucine	0.0547112	-0.00359647	-0.213675	0.327547	0.711114	0.968318	Aminoacid_protectnut
14	Putrescine__17	Isoleucine	0.127442	-0.00856261	-0.154447	0.387981	0.38685	0.897965	Aminoacid_protectnut
14	UDP.glucuronic.acid__18	Isoleucine	-0.0631785	0.00577851	-0.352404	0.229485	0.668786	0.959328	Aminoacid_protectnut
14	Unknown4__19	Isoleucine	-0.127117	-0.00608062	-0.390424	0.173606	0.388072	0.897965	Aminoacid_protectnut
14	aconitic.acid.delta__20	Isoleucine	0.0275727	-0.00634184	-0.298028	0.334222	0.852139	0.981189	Aminoacid_protectnut
14	Unknown5__21	Isoleucine	-0.211246	0.00186374	-0.472421	0.0878849	0.149175	0.831761	Aminoacid_protectnut
14	Ribitol.1__22	Isoleucine	-0.238663	0.00572856	-0.486562	0.0638289	0.102339	0.815664	Aminoacid_protectnut
14	Unknown6__23	Isoleucine	-0.0339783	0.00205745	-0.353236	0.246056	0.818659	0.979316	Aminoacid_protectnut
14	Ribonic.acid.__24	Isoleucine	-0.0213857	-0.000456707	-0.289882	0.288862	0.885283	0.987354	Aminoacid_protectnut
14	Unknown7__25	Isoleucine	-0.0247503	-0.00240079	-0.306351	0.274515	0.867159	0.982407	Aminoacid_protectnut
14	Fucose_2__26	Isoleucine	-0.133847	-0.0011483	-0.423369	0.240199	0.363277	0.891764	Aminoacid_protectnut
14	N.Acetyl.L.glutamic.acid__27	Isoleucine	-0.212983	0.00367962	-0.474628	0.142813	0.145801	0.831761	Aminoacid_protectnut
14	Unknown8__28	Isoleucine	-0.161528	-0.00297471	-0.427004	0.165037	0.271792	0.877223	Aminoacid_protectnut
14	X3.phosphoglycerate__29	Isoleucine	-0.150999	-0.00053457	-0.42947	0.188059	0.304591	0.880424	Aminoacid_protectnut
14	Shikimic.acid__30	Isoleucine	-0.143508	0.00362313	-0.427822	0.166932	0.329419	0.887162	Aminoacid_protectnut
14	Unknown9__31	Isoleucine	0.280069	-0.00704267	-0.0265247	0.530265	0.0541831	0.812428	Aminoacid_protectnut
14	pinitol__32	Isoleucine	-0.0541685	-0.00374383	-0.362772	0.282032	0.713858	0.968318	Aminoacid_protectnut
14	X3.4.Dihydroxyphenylacetic.acid__33	Isoleucine	-0.10508	-0.00259109	-0.380993	0.197796	0.476007	0.925162	Aminoacid_protectnut
14	L.Ascorbic.acid__34	Isoleucine	-0.281217	0.00732258	-0.532226	0.000631705	0.0528378	0.812428	Aminoacid_protectnut
14	Asparagine__35	Isoleucine	-0.186496	0.00104508	-0.491669	0.154803	0.203735	0.848476	Aminoacid_protectnut
14	D.Fructose__36	Isoleucine	-0.154531	0.00163878	-0.474505	0.163588	0.294309	0.880424	Aminoacid_protectnut
14	L.Arginine__37	Isoleucine	-0.0618758	0.00122343	-0.334299	0.249544	0.675235	0.959328	Aminoacid_protectnut
14	Altrose__38	Isoleucine	0.16053	-0.0051883	-0.13415	0.431903	0.275733	0.877223	Aminoacid_protectnut
14	X3.indoleacetonitrile__39	Isoleucine	-0.00434216	0.00185201	-0.32596	0.251479	0.976833	0.996417	Aminoacid_protectnut
14	P.hydroxylphenyllactic.acid__40	Isoleucine	-0.141772	0.00710516	-0.432525	0.169337	0.335354	0.890593	Aminoacid_protectnut
14	D.Mannitol__41	Isoleucine	0.132762	-0.00232496	-0.159958	0.419294	0.367209	0.892548	Aminoacid_protectnut
14	Allose1__42	Isoleucine	0.0831207	-0.000258827	-0.20775	0.37864	0.574341	0.950718	Aminoacid_protectnut
14	Unknown10__43	Isoleucine	0.00911854	0.00413762	-0.299612	0.290925	0.951051	0.99317	Aminoacid_protectnut
14	L.Iditol__44	Isoleucine	0.0312636	-0.00802162	-0.24017	0.358841	0.832577	0.98024	Aminoacid_protectnut
14	C16.__45	Isoleucine	-0.0464611	-0.00526817	-0.364409	0.267292	0.753211	0.971075	Aminoacid_protectnut
14	X3.4.dihydroxyhydrocinnamic.acid.__46	Isoleucine	0.0196483	-0.00305266	-0.271166	0.310069	0.894425	0.989217	Aminoacid_protectnut
14	Pentadecanoic.acid.15.0.__47	Isoleucine	0.164677	-0.00118454	-0.169526	0.428386	0.262463	0.877223	Aminoacid_protectnut
14	Unknown11__48	Isoleucine	-0.110399	0.00388631	-0.392366	0.138818	0.453858	0.921792	Aminoacid_protectnut
14	X1.2.3.4.5.6.Hexatrimethylsilylinositol__49	Isoleucine	-0.0598133	-0.00471718	-0.383641	0.249516	0.685494	0.959824	Aminoacid_protectnut
14	Hexose.__50	Isoleucine	0.0906426	-0.0026338	-0.209882	0.384955	0.538928	0.94203	Aminoacid_protectnut
14	Galactonic.acid__51	Isoleucine	0.146005	-0.00460932	-0.149996	0.417719	0.321005	0.885107	Aminoacid_protectnut
14	Pantothenic.acid__52	Isoleucine	0.0516717	-0.00322504	-0.252195	0.333015	0.726531	0.968318	Aminoacid_protectnut
14	X1.Pentadecanol__53	Isoleucine	0.0298524	-0.00337518	-0.236769	0.288392	0.840045	0.980452	Aminoacid_protectnut
14	Unknown12__54	Isoleucine	0.243161	-0.00887545	-0.0302205	0.479308	0.0958809	0.813951	Aminoacid_protectnut
14	X1...Trimethylsilylmethyl..3.cyclohexenyl..5.Methyl.4.hexen.1.ol__55	Isoleucine	-0.154364	0.00527178	-0.43428	0.112612	0.293842	0.880424	Aminoacid_protectnut
14	Palmitoleic.acid__56	Isoleucine	0.112788	0.00276817	-0.227968	0.374223	0.444101	0.918342	Aminoacid_protectnut
14	Plamitic.acid.16.0.__57	Isoleucine	0.198111	-0.00125412	-0.118299	0.481597	0.17659	0.840026	Aminoacid_protectnut
14	Sinapic.acid__58	Isoleucine	0.151449	0.00199177	-0.164878	0.449263	0.304159	0.880424	Aminoacid_protectnut
14	N.Acetyl.D.glucosamine__59	Isoleucine	-0.033109	-3.0916e-05	-0.310652	0.275709	0.822833	0.979316	Aminoacid_protectnut
14	X2.Methylpentadecanoic.acid..trimethylsilyl.ester__60	Isoleucine	-0.128854	0.00217424	-0.365585	0.148843	0.381579	0.896983	Aminoacid_protectnut
14	X7.Hexadecenyl.acetate__61	Isoleucine	0.095419	-0.00384591	-0.182601	0.395142	0.517671	0.937557	Aminoacid_protectnut
14	Unknown13__62	Isoleucine	0.0251845	0.00489537	-0.282476	0.315998	0.864845	0.982086	Aminoacid_protectnut
14	Unknown14__63	Isoleucine	0.0483066	0.00506829	-0.264743	0.352962	0.743727	0.971075	Aminoacid_protectnut
14	Oleic.acid.18.1n.9.__64	Isoleucine	0.132765	-0.00394542	-0.132031	0.406877	0.368349	0.892548	Aminoacid_protectnut
14	X5.Hydroxyindoleactate_1__65	Isoleucine	-0.0979727	-0.00702749	-0.330796	0.17338	0.507664	0.930674	Aminoacid_protectnut
14	Unknown15__66	Isoleucine	0.195612	-0.000636927	-0.0691408	0.446978	0.182719	0.84058	Aminoacid_protectnut
14	Stearic.acid__67	Isoleucine	0.0792445	0.0019624	-0.229461	0.380287	0.591316	0.952723	Aminoacid_protectnut
14	Unknown16__68	Isoleucine	0.109314	0.00050534	-0.214047	0.410614	0.458331	0.921792	Aminoacid_protectnut
14	Unknown17__69	Isoleucine	0.0845636	0.00516237	-0.198999	0.363034	0.566585	0.950051	Aminoacid_protectnut
14	Minoxidil__70	Isoleucine	0.14112	0.00421002	-0.170304	0.388534	0.337597	0.890593	Aminoacid_protectnut
14	X9.Octadecen.1.ol__71	Isoleucine	0.345093	-0.00576895	0.0356428	0.5297	0.0167368	0.737752	Aminoacid_protectnut
14	Unknown18__72	Isoleucine	0.173578	-0.00273208	-0.158841	0.466449	0.23726	0.859456	Aminoacid_protectnut
14	Unknown19__73	Isoleucine	0.0488493	-0.00241649	-0.274737	0.342061	0.740945	0.970703	Aminoacid_protectnut
14	Unknown20__74	Isoleucine	-0.211246	0.00592043	-0.469044	0.0964246	0.149175	0.831761	Aminoacid_protectnut
14	Arachidonic.acid__75	Isoleucine	-0.189318	0.00537761	-0.449	0.114251	0.196882	0.848476	Aminoacid_protectnut
14	Unknown21__76	Isoleucine	0.113765	2.25837e-05	-0.182637	0.400657	0.440144	0.918342	Aminoacid_protectnut
14	Unknown22__77	Isoleucine	0.131676	0.00146932	-0.182932	0.383679	0.371167	0.894082	Aminoacid_protectnut
14	Unknown23__78	Isoleucine	0.121363	-0.0016925	-0.182973	0.399596	0.410045	0.906681	Aminoacid_protectnut
14	Unknown24__79	Isoleucine	0.177269	-0.000699537	-0.109813	0.455427	0.227317	0.857947	Aminoacid_protectnut
14	Unknown25__80	Isoleucine	0.135258	-0.0067763	-0.148953	0.397812	0.358203	0.891708	Aminoacid_protectnut
14	D.Trehalose__81	Isoleucine	-0.0220365	0.00038374	-0.313881	0.288391	0.881645	0.986973	Aminoacid_protectnut
14	Maltose__82	Isoleucine	-0.111325	0.00782013	-0.40431	0.181564	0.45127	0.921792	Aminoacid_protectnut
14	Melibiose__83	Isoleucine	0.185953	-0.00847129	-0.108214	0.489288	0.205072	0.848476	Aminoacid_protectnut
14	X1.Monostearin.__84	Isoleucine	-0.104646	0.000594222	-0.363483	0.173505	0.47784	0.925162	Aminoacid_protectnut
14	Sophorose.__85	Isoleucine	-0.124077	0.00291774	-0.389852	0.142563	0.399592	0.900854	Aminoacid_protectnut
14	Unknown26__86	Isoleucine	-0.0186733	0.0021625	-0.343714	0.278294	0.899753	0.991188	Aminoacid_protectnut
14	X2.ketoadipic.acid.__1	Leucine	-0.0947677	-0.00175551	-0.364399	0.18864	0.520544	0.937557	Aminoacid_protectnut
14	Unknown1__2	Leucine	0.0466782	0.00213031	-0.244059	0.320547	0.752093	0.971075	Aminoacid_protectnut
14	Glycerol__3	Leucine	0.00434216	0.00306967	-0.270393	0.303675	0.976833	0.996417	Aminoacid_protectnut
14	Glycine__4	Leucine	-0.0425532	-5.84206e-05	-0.319897	0.253983	0.773413	0.974327	Aminoacid_protectnut
14	Succinic.acid__5	Leucine	-0.0877117	0.00385695	-0.354079	0.211586	0.55218	0.947696	Aminoacid_protectnut
14	Threitol__6	Leucine	-0.0810378	-0.00160853	-0.357072	0.212122	0.584002	0.952723	Aminoacid_protectnut
14	Unknown2__7	Leucine	0.286265	0.000317668	-0.0214335	0.543076	0.0485506	0.812428	Aminoacid_protectnut
14	L.5.Oxoproline__8	Leucine	-0.0908597	0.0051432	-0.37641	0.189666	0.537952	0.941599	Aminoacid_protectnut
14	X4.Hydroxyphenylacetic.acid__9	Leucine	0.10736	0.000123299	-0.186004	0.350718	0.466444	0.925162	Aminoacid_protectnut
14	Lauric.acid__10	Leucine	-0.158873	0.005588	-0.419088	0.157782	0.280784	0.880424	Aminoacid_protectnut
14	D.Ribose__11	Leucine	0.0252931	-0.00352464	-0.237712	0.289388	0.864266	0.982006	Aminoacid_protectnut
14	Unknown3__12	Leucine	-0.0826096	-0.00524623	-0.340017	0.204849	0.575613	0.951569	Aminoacid_protectnut
14	Ribitol__13	Leucine	-0.136684	-0.00362867	-0.376011	0.148367	0.354252	0.891708	Aminoacid_protectnut
14	Quinolinic.acid__14	Leucine	-0.133087	0.00261374	-0.425633	0.182974	0.366027	0.892548	Aminoacid_protectnut
14	DFucose__15	Leucine	0.00586192	0.000300359	-0.260228	0.296844	0.968626	0.995111	Aminoacid_protectnut
14	X3..3.hydroxyphenyl.propionic.acid__16	Leucine	0.0499349	0.000524059	-0.229006	0.361604	0.73539	0.968318	Aminoacid_protectnut
14	Putrescine__17	Leucine	0.000868432	-0.002601	-0.278865	0.263362	0.995601	0.998066	Aminoacid_protectnut
14	UDP.glucuronic.acid__18	Leucine	-0.186062	0.00647703	-0.436219	0.0924725	0.204805	0.848476	Aminoacid_protectnut
14	Unknown4__19	Leucine	-0.174012	-0.00256052	-0.414179	0.115353	0.236075	0.859456	Aminoacid_protectnut
14	aconitic.acid.delta__20	Leucine	-0.0781589	-0.00126079	-0.378828	0.217267	0.596422	0.952723	Aminoacid_protectnut
14	Unknown5__21	Leucine	-0.319692	0.00156998	-0.553575	-0.0373714	0.0272092	0.76369	Aminoacid_protectnut
14	Ribitol.1__22	Leucine	-0.182267	-0.00225585	-0.458491	0.116334	0.215007	0.853122	Aminoacid_protectnut
14	Unknown6__23	Leucine	-0.122669	0.000251233	-0.403034	0.165403	0.406188	0.90498	Aminoacid_protectnut
14	Ribonic.acid.__24	Leucine	-0.127717	-0.000783634	-0.401976	0.202273	0.386996	0.897965	Aminoacid_protectnut
14	Unknown7__25	Leucine	-0.172818	-0.00163358	-0.424475	0.142437	0.239344	0.859466	Aminoacid_protectnut
14	Fucose_2__26	Leucine	-0.176075	-0.000222286	-0.46586	0.19614	0.230501	0.857947	Aminoacid_protectnut
14	N.Acetyl.L.glutamic.acid__27	Leucine	-0.193878	0.00530648	-0.437545	0.134429	0.186162	0.841644	Aminoacid_protectnut
14	Unknown8__28	Leucine	-0.141446	0.00309081	-0.406051	0.17049	0.336474	0.890593	Aminoacid_protectnut
14	X3.phosphoglycerate__29	Leucine	-0.136018	0.00282237	-0.447014	0.19744	0.355489	0.891708	Aminoacid_protectnut
14	Shikimic.acid__30	Leucine	-0.0982414	0.00970388	-0.394873	0.19769	0.505312	0.930674	Aminoacid_protectnut
14	Unknown9__31	Leucine	0.0630699	-0.0024214	-0.263553	0.362814	0.669322	0.959328	Aminoacid_protectnut
14	pinitol__32	Leucine	-0.0394051	-0.00657114	-0.353913	0.293217	0.789797	0.976708	Aminoacid_protectnut
14	X3.4.Dihydroxyphenylacetic.acid__33	Leucine	-0.213092	-0.000132258	-0.498992	0.11334	0.145592	0.831761	Aminoacid_protectnut
14	L.Ascorbic.acid__34	Leucine	-0.229381	0.00790966	-0.483889	0.0427097	0.116811	0.823049	Aminoacid_protectnut
14	Asparagine__35	Leucine	-0.150239	0.00217929	-0.410172	0.159651	0.307053	0.881525	Aminoacid_protectnut
14	D.Fructose__36	Leucine	-0.209461	0.000267527	-0.463498	0.109867	0.15305	0.831761	Aminoacid_protectnut
14	L.Arginine__37	Leucine	-0.107903	-1.06297e-05	-0.39558	0.210935	0.464183	0.924068	Aminoacid_protectnut
14	Altrose__38	Leucine	0.129684	-0.00362352	-0.166813	0.419104	0.379666	0.89592	Aminoacid_protectnut
14	X3.indoleacetonitrile__39	Leucine	-0.173795	0.0045628	-0.452245	0.150514	0.236667	0.859456	Aminoacid_protectnut
14	P.hydroxylphenyllactic.acid__40	Leucine	-0.0605732	-0.000802732	-0.358545	0.229527	0.681708	0.959791	Aminoacid_protectnut
14	D.Mannitol__41	Leucine	0.0757707	-0.00190801	-0.19743	0.372492	0.607724	0.955043	Aminoacid_protectnut
14	Allose1__42	Leucine	0.0510343	-0.000556997	-0.22682	0.343402	0.730485	0.968318	Aminoacid_protectnut
14	Unknown10__43	Leucine	0.0625271	-0.00138079	-0.236583	0.313633	0.672007	0.959328	Aminoacid_protectnut
14	L.Iditol__44	Leucine	-0.125488	-0.00383136	-0.389998	0.187899	0.394219	0.90031	Aminoacid_protectnut
14	C16.__45	Leucine	-0.151867	-0.00714495	-0.402748	0.148069	0.301793	0.880424	Aminoacid_protectnut
14	X3.4.dihydroxyhydrocinnamic.acid.__46	Leucine	-0.0988927	-0.00196742	-0.361031	0.231284	0.502482	0.929082	Aminoacid_protectnut
14	Pentadecanoic.acid.15.0.__47	Leucine	0.145028	-0.000788549	-0.165534	0.437321	0.324281	0.885107	Aminoacid_protectnut
14	Unknown11__48	Leucine	0.00184542	-0.000438351	-0.277366	0.307821	0.990322	0.998059	Aminoacid_protectnut
14	X1.2.3.4.5.6.Hexatrimethylsilylinositol__49	Leucine	-0.0780504	-0.000468739	-0.372616	0.220656	0.596934	0.952723	Aminoacid_protectnut
14	Hexose.__50	Leucine	0.0428789	-0.00262563	-0.221371	0.303686	0.771724	0.974327	Aminoacid_protectnut
14	Galactonic.acid__51	Leucine	0.0409249	-0.00506733	-0.237814	0.310883	0.781876	0.975976	Aminoacid_protectnut
14	Pantothenic.acid__52	Leucine	-0.152736	0.00333213	-0.382159	0.110568	0.299012	0.880424	Aminoacid_protectnut
14	X1.Pentadecanol__53	Leucine	0.00781589	-0.00508492	-0.229846	0.274609	0.958079	0.99317	Aminoacid_protectnut
14	Unknown12__54	Leucine	0.0898828	-0.0035789	-0.216651	0.363698	0.542348	0.945445	Aminoacid_protectnut
14	X1...Trimethylsilylmethyl..3.cyclohexenyl..5.Methyl.4.hexen.1.ol__55	Leucine	-0.126031	0.0052846	-0.400222	0.184578	0.392163	0.898853	Aminoacid_protectnut
14	Palmitoleic.acid__56	Leucine	0.0320234	0.000113453	-0.24696	0.31701	0.828561	0.979692	Aminoacid_protectnut
14	Plamitic.acid.16.0.__57	Leucine	0.130591	-0.000583846	-0.164208	0.417342	0.375151	0.894646	Aminoacid_protectnut
14	Sinapic.acid__58	Leucine	0.22712	-0.0062074	-0.0688574	0.513834	0.120562	0.823049	Aminoacid_protectnut
14	N.Acetyl.D.glucosamine__59	Leucine	-0.163048	0.00118371	-0.400179	0.172716	0.267261	0.877223	Aminoacid_protectnut
14	X2.Methylpentadecanoic.acid..trimethylsilyl.ester__60	Leucine	-0.110291	0.0021195	-0.358626	0.163616	0.454304	0.921792	Aminoacid_protectnut
14	X7.Hexadecenyl.acetate__61	Leucine	-0.0123752	-0.000165138	-0.258645	0.293106	0.933499	0.992987	Aminoacid_protectnut
14	Unknown13__62	Leucine	0.0700174	0.000892114	-0.248924	0.343868	0.635325	0.959328	Aminoacid_protectnut
14	Unknown14__63	Leucine	0.101281	-0.00233339	-0.245687	0.375592	0.492174	0.926121	Aminoacid_protectnut
14	Oleic.acid.18.1n.9.__64	Leucine	0.0853258	-0.00168862	-0.201264	0.36468	0.564193	0.949807	Aminoacid_protectnut
14	X5.Hydroxyindoleactate_1__65	Leucine	-0.209135	-0.00218472	-0.455847	0.0860888	0.153705	0.831761	Aminoacid_protectnut
14	Unknown15__66	Leucine	0.137395	0.00155085	-0.143022	0.372735	0.35173	0.891708	Aminoacid_protectnut
14	Stearic.acid__67	Leucine	-0.034086	0.00172095	-0.317684	0.258938	0.817685	0.979316	Aminoacid_protectnut
14	Unknown16__68	Leucine	-0.0236648	0.00101998	-0.316691	0.294233	0.872948	0.984547	Aminoacid_protectnut
14	Unknown17__69	Leucine	0.0637212	0.00293946	-0.245893	0.342219	0.666105	0.959328	Aminoacid_protectnut
14	Minoxidil__70	Leucine	0.112353	0.00209383	-0.20562	0.384147	0.445866	0.918342	Aminoacid_protectnut
14	X9.Octadecen.1.ol__71	Leucine	0.152844	-0.000377105	-0.166216	0.408903	0.298665	0.880424	Aminoacid_protectnut
14	Unknown18__72	Leucine	0.0347373	-0.000742995	-0.265457	0.353289	0.814257	0.979178	Aminoacid_protectnut
14	Unknown19__73	Leucine	0.032132	-0.00172983	-0.261989	0.322288	0.827988	0.979692	Aminoacid_protectnut
14	Unknown20__74	Leucine	-0.0566652	0.00326777	-0.360535	0.221955	0.701262	0.965109	Aminoacid_protectnut
14	Arachidonic.acid__75	Leucine	-0.0258359	0.00170704	-0.334541	0.271737	0.861376	0.981234	Aminoacid_protectnut
14	Unknown21__76	Leucine	0.0997612	-0.00112273	-0.176073	0.359093	0.498721	0.928354	Aminoacid_protectnut
14	Unknown22__77	Leucine	0.106166	0.0030244	-0.237022	0.389839	0.47144	0.925162	Aminoacid_protectnut
14	Unknown23__78	Leucine	0.0517803	-0.00254836	-0.244916	0.356824	0.725978	0.968318	Aminoacid_protectnut
14	Unknown24__79	Leucine	0.121689	-0.000641893	-0.195513	0.398277	0.408782	0.905958	Aminoacid_protectnut
14	Unknown25__80	Leucine	-0.0149805	-0.00212908	-0.307991	0.267635	0.91948	0.992334	Aminoacid_protectnut
14	D.Trehalose__81	Leucine	-0.0911854	-0.00137788	-0.376068	0.236814	0.536491	0.940593	Aminoacid_protectnut
14	Maltose__82	Leucine	-0.109534	0.00656415	-0.375673	0.215074	0.45863	0.921792	Aminoacid_protectnut
14	Melibiose__83	Leucine	0.0155232	0.00176815	-0.287831	0.29142	0.916562	0.992334	Aminoacid_protectnut
14	X1.Monostearin.__84	Leucine	-0.12386	0.00492626	-0.388262	0.14789	0.400422	0.900854	Aminoacid_protectnut
14	Sophorose.__85	Leucine	-0.109097	0.0046912	-0.373935	0.141944	0.459229	0.921792	Aminoacid_protectnut
14	Unknown26__86	Leucine	0.0726306	0.00210948	-0.231123	0.357859	0.623721	0.958867	Aminoacid_protectnut
14	X2.ketoadipic.acid.__1	Methionine	0.0603561	-0.00264692	-0.23147	0.315537	0.682789	0.959791	Aminoacid_protectnut
14	Unknown1__2	Methionine	0.2132	0.000320084	-0.0676115	0.482432	0.145384	0.831761	Aminoacid_protectnut
14	Glycerol__3	Methionine	0.1269	0.00241611	-0.152557	0.414462	0.388888	0.897965	Aminoacid_protectnut
14	Glycine__4	Methionine	0.196591	0.00681768	-0.132997	0.456703	0.179984	0.840216	Aminoacid_protectnut
14	Succinic.acid__5	Methionine	-0.239687	0.00982453	-0.488552	0.0293827	0.100834	0.815664	Aminoacid_protectnut
14	Threitol__6	Methionine	0.126632	-0.000730018	-0.180363	0.382436	0.391078	0.897965	Aminoacid_protectnut
14	Unknown2__7	Methionine	0.0530301	0.000456495	-0.276407	0.405363	0.720365	0.968318	Aminoacid_protectnut
14	L.5.Oxoproline__8	Methionine	-0.102909	0.0096552	-0.387098	0.167636	0.48521	0.925162	Aminoacid_protectnut
14	X4.Hydroxyphenylacetic.acid__9	Methionine	-0.0823925	-0.00185355	-0.38438	0.206538	0.576621	0.951963	Aminoacid_protectnut
14	Lauric.acid__10	Methionine	0.0980813	-0.000579421	-0.215392	0.392452	0.507192	0.930674	Aminoacid_protectnut
14	D.Ribose__11	Methionine	0.0756622	-0.00205682	-0.172242	0.320825	0.60824	0.955043	Aminoacid_protectnut
14	Unknown3__12	Methionine	0.240773	-0.00409445	-0.0219299	0.462949	0.0992653	0.815664	Aminoacid_protectnut
14	Ribitol__13	Methionine	0.0146564	-0.00544151	-0.29129	0.289565	0.921241	0.992539	Aminoacid_protectnut
14	Quinolinic.acid__14	Methionine	0.0134607	0.0076233	-0.288128	0.296321	0.927655	0.992987	Aminoacid_protectnut
14	DFucose__15	Methionine	0.066218	-0.00400589	-0.276752	0.319535	0.65383	0.959328	Aminoacid_protectnut
14	X3..3.hydroxyphenyl.propionic.acid__16	Methionine	0.199631	-0.0105765	-0.0851803	0.458936	0.173243	0.840026	Aminoacid_protectnut
14	Putrescine__17	Methionine	0.140469	-0.00603537	-0.142604	0.425549	0.339849	0.891708	Aminoacid_protectnut
14	UDP.glucuronic.acid__18	Methionine	0.0294182	0.00469872	-0.253396	0.309353	0.842346	0.980452	Aminoacid_protectnut
14	Unknown4__19	Methionine	-0.0434216	0.000271823	-0.339322	0.268656	0.76891	0.974327	Aminoacid_protectnut
14	aconitic.acid.delta__20	Methionine	0.166956	-0.00211668	-0.165451	0.463171	0.255843	0.874455	Aminoacid_protectnut
14	Unknown5__21	Methionine	-0.114307	0.0072437	-0.409129	0.196204	0.437954	0.918342	Aminoacid_protectnut
14	Ribitol.1__22	Methionine	-0.0259994	0.00472816	-0.308329	0.296565	0.860757	0.981234	Aminoacid_protectnut
14	Unknown6__23	Methionine	-0.0425543	0.00810791	-0.330782	0.253333	0.773972	0.974327	Aminoacid_protectnut
14	Ribonic.acid.__24	Methionine	0.33251	-0.000905114	0.071976	0.578208	0.0209377	0.737752	Aminoacid_protectnut
14	Unknown7__25	Methionine	0.229809	-0.00384016	-0.0396768	0.500615	0.116009	0.823049	Aminoacid_protectnut
14	Fucose_2__26	Methionine	-0.00673035	0.00508874	-0.325291	0.287915	0.963938	0.993724	Aminoacid_protectnut
14	N.Acetyl.L.glutamic.acid__27	Methionine	-0.177377	0.000996552	-0.450317	0.10621	0.227029	0.857947	Aminoacid_protectnut
14	Unknown8__28	Methionine	-0.16294	-0.00112395	-0.397038	0.141585	0.267583	0.877223	Aminoacid_protectnut
14	X3.phosphoglycerate__29	Methionine	-0.0688233	0.00039582	-0.333853	0.24091	0.641117	0.959328	Aminoacid_protectnut
14	Shikimic.acid__30	Methionine	-0.139275	-0.000568717	-0.424657	0.183378	0.344002	0.891708	Aminoacid_protectnut
14	Unknown9__31	Methionine	0.0667607	-0.00415526	-0.173849	0.311842	0.651173	0.959328	Aminoacid_protectnut
14	pinitol__32	Methionine	0.186604	-0.00256681	-0.124161	0.422342	0.203469	0.848476	Aminoacid_protectnut
14	X3.4.Dihydroxyphenylacetic.acid__33	Methionine	0.204082	-0.00262463	-0.0946141	0.465964	0.163707	0.836921	Aminoacid_protectnut
14	L.Ascorbic.acid__34	Methionine	-0.172606	0.00130005	-0.426097	0.117355	0.240734	0.860239	Aminoacid_protectnut
14	Asparagine__35	Methionine	-0.130373	-0.00113283	-0.424745	0.2029	0.375951	0.894646	Aminoacid_protectnut
14	D.Fructose__36	Methionine	0.00135696	0.00123058	-0.297368	0.315282	0.992697	0.998066	Aminoacid_protectnut
14	L.Arginine__37	Methionine	0.0149805	0.00699752	-0.309074	0.273905	0.91948	0.992334	Aminoacid_protectnut
14	Altrose__38	Methionine	0.00141197	-0.00559959	-0.290461	0.302576	0.992401	0.998066	Aminoacid_protectnut
14	X3.indoleacetonitrile__39	Methionine	-0.204733	0.00747259	-0.47478	0.0952729	0.162344	0.836921	Aminoacid_protectnut
14	P.hydroxylphenyllactic.acid__40	Methionine	0.0262701	0.00296736	-0.283548	0.317843	0.859065	0.981234	Aminoacid_protectnut
14	D.Mannitol__41	Methionine	0.226444	-0.00375815	-0.052231	0.47502	0.121559	0.823049	Aminoacid_protectnut
14	Allose1__42	Methionine	0.104132	-0.000207874	-0.165545	0.369029	0.481217	0.925162	Aminoacid_protectnut
14	Unknown10__43	Methionine	0.102041	0.000462729	-0.209467	0.344456	0.488918	0.925162	Aminoacid_protectnut
14	L.Iditol__44	Methionine	-0.00651324	-0.0127484	-0.30103	0.268052	0.96511	0.994402	Aminoacid_protectnut
14	C16.__45	Methionine	0.136452	-0.00846843	-0.197247	0.426246	0.353944	0.891708	Aminoacid_protectnut
14	X3.4.dihydroxyhydrocinnamic.acid.__46	Methionine	-0.0361485	0.000551624	-0.343954	0.237483	0.806843	0.977863	Aminoacid_protectnut
14	Pentadecanoic.acid.15.0.__47	Methionine	0.144703	-0.00425981	-0.155717	0.417605	0.325378	0.885522	Aminoacid_protectnut
14	Unknown11__48	Methionine	0.0335432	-0.00662228	-0.238231	0.329781	0.820544	0.979316	Aminoacid_protectnut
14	X1.2.3.4.5.6.Hexatrimethylsilylinositol__49	Methionine	0.0436387	-0.00307907	-0.277368	0.353402	0.767786	0.974207	Aminoacid_protectnut
14	Hexose.__50	Methionine	-0.0743595	0.0044246	-0.344592	0.18318	0.614445	0.956773	Aminoacid_protectnut
14	Galactonic.acid__51	Methionine	-0.0696917	0.00353801	-0.311623	0.180328	0.636902	0.959328	Aminoacid_protectnut
14	Pantothenic.acid__52	Methionine	-0.0480894	-0.00481539	-0.364219	0.248775	0.744841	0.971075	Aminoacid_protectnut
14	X1.Pentadecanol__53	Methionine	-0.084238	0.00428504	-0.343624	0.202405	0.568085	0.950492	Aminoacid_protectnut
14	Unknown12__54	Methionine	0.0440729	-0.0061842	-0.189452	0.324146	0.765538	0.973591	Aminoacid_protectnut
14	X1...Trimethylsilylmethyl..3.cyclohexenyl..5.Methyl.4.hexen.1.ol__55	Methionine	-0.00488493	0.00547773	-0.323879	0.265043	0.973902	0.996343	Aminoacid_protectnut
14	Palmitoleic.acid__56	Methionine	0.0599218	0.00397947	-0.257127	0.337164	0.684953	0.959824	Aminoacid_protectnut
14	Plamitic.acid.16.0.__57	Methionine	0.0129179	-0.00121259	-0.290088	0.318735	0.930576	0.992987	Aminoacid_protectnut
14	Sinapic.acid__58	Methionine	0.00401694	-0.0022171	-0.253489	0.319248	0.978383	0.996417	Aminoacid_protectnut
14	N.Acetyl.D.glucosamine__59	Methionine	-0.145354	0.00702641	-0.428514	0.155812	0.323187	0.885107	Aminoacid_protectnut
14	X2.Methylpentadecanoic.acid..trimethylsilyl.ester__60	Methionine	-0.0648068	0.000428594	-0.369905	0.222047	0.660757	0.959328	Aminoacid_protectnut
14	X7.Hexadecenyl.acetate__61	Methionine	0.0587277	-0.00377564	-0.223451	0.321495	0.690917	0.961097	Aminoacid_protectnut
14	Unknown13__62	Methionine	-0.0366913	0.00836539	-0.299905	0.217132	0.803995	0.977863	Aminoacid_protectnut
14	Unknown14__63	Methionine	0.188558	-0.00186342	-0.107721	0.465249	0.198711	0.848476	Aminoacid_protectnut
14	Oleic.acid.18.1n.9.__64	Methionine	0.0175862	0.00283008	-0.259816	0.309776	0.905562	0.992334	Aminoacid_protectnut
14	X5.Hydroxyindoleactate_1__65	Methionine	-0.00119413	-0.00167655	-0.289234	0.299492	0.993573	0.998066	Aminoacid_protectnut
14	Unknown15__66	Methionine	-0.184968	0.00131272	-0.417005	0.0749392	0.208171	0.848476	Aminoacid_protectnut
14	Stearic.acid__67	Methionine	0.0110725	-0.0010875	-0.28946	0.274733	0.940516	0.99317	Aminoacid_protectnut
14	Unknown16__68	Methionine	0.000868432	-0.00279484	-0.285245	0.293699	0.995601	0.998066	Aminoacid_protectnut
14	Unknown17__69	Methionine	0.117781	0.000379778	-0.162807	0.388217	0.424083	0.918342	Aminoacid_protectnut
14	Minoxidil__70	Methionine	0.157512	0.000181333	-0.139067	0.438334	0.284013	0.880424	Aminoacid_protectnut
14	X9.Octadecen.1.ol__71	Methionine	0.329787	-0.0075334	0.056731	0.560505	0.022527	0.737752	Aminoacid_protectnut
14	Unknown18__72	Methionine	-0.0585106	0.00401947	-0.346166	0.227942	0.692003	0.961097	Aminoacid_protectnut
14	Unknown19__73	Methionine	-0.144703	0.00451084	-0.395378	0.228372	0.325378	0.885522	Aminoacid_protectnut
14	Unknown20__74	Methionine	-0.246526	0.00296155	-0.49948	0.050828	0.0912655	0.813043	Aminoacid_protectnut
14	Arachidonic.acid__75	Methionine	-0.281698	8.12531e-06	-0.543916	0.0320586	0.0527547	0.812428	Aminoacid_protectnut
14	Unknown21__76	Methionine	-0.0370169	0.00137986	-0.316414	0.28006	0.802288	0.977863	Aminoacid_protectnut
14	Unknown22__77	Methionine	-0.104863	0.00369089	-0.39599	0.206067	0.476923	0.925162	Aminoacid_protectnut
14	Unknown23__78	Methionine	0.0684976	-0.00240699	-0.233332	0.364549	0.642701	0.959328	Aminoacid_protectnut
14	Unknown24__79	Methionine	0.0499349	-0.00161499	-0.24487	0.332191	0.73539	0.968318	Aminoacid_protectnut
14	Unknown25__80	Methionine	0.0122666	-0.00195534	-0.231102	0.28535	0.934084	0.992987	Aminoacid_protectnut
14	D.Trehalose__81	Methionine	-0.0286583	0.00217922	-0.345937	0.294185	0.846375	0.980681	Aminoacid_protectnut
14	Maltose__82	Methionine	-0.0235026	0.00374157	-0.336891	0.282044	0.874015	0.984985	Aminoacid_protectnut
14	Melibiose__83	Methionine	0.0894485	-0.0119316	-0.227366	0.421136	0.544308	0.946909	Aminoacid_protectnut
14	X1.Monostearin.__84	Methionine	-0.0204082	0.00242997	-0.309542	0.322282	0.890356	0.987583	Aminoacid_protectnut
14	Sophorose.__85	Methionine	-0.00531915	0.00257899	-0.297801	0.282781	0.971557	0.995878	Aminoacid_protectnut
14	Unknown26__86	Methionine	-0.210943	0.0117746	-0.426936	0.0431937	0.150098	0.831761	Aminoacid_protectnut
14	X2.ketoadipic.acid.__1	Phenylalanine	-0.0344668	-0.000648648	-0.304692	0.216957	0.816097	0.979316	Aminoacid_protectnut
14	Unknown1__2	Phenylalanine	-0.13955	0.00501808	-0.37949	0.142619	0.344156	0.891708	Aminoacid_protectnut
14	Glycerol__3	Phenylalanine	-0.0701278	0.00458237	-0.314566	0.171502	0.635759	0.959328	Aminoacid_protectnut
14	Glycine__4	Phenylalanine	-0.132711	-0.000942872	-0.421029	0.168026	0.368547	0.892548	Aminoacid_protectnut
14	Succinic.acid__5	Phenylalanine	-0.0633973	0.00409675	-0.35458	0.25665	0.668591	0.959328	Aminoacid_protectnut
14	Threitol__6	Phenylalanine	-0.17717	0.000552583	-0.418362	0.109747	0.22833	0.857947	Aminoacid_protectnut
14	Unknown2__7	Phenylalanine	0.178527	-0.00564746	-0.117528	0.462017	0.224729	0.857947	Aminoacid_protectnut
14	L.5.Oxoproline__8	Phenylalanine	-0.0664912	-0.00210659	-0.341463	0.243428	0.653418	0.959328	Aminoacid_protectnut
14	X4.Hydroxyphenylacetic.acid__9	Phenylalanine	-0.0505333	0.00509794	-0.334196	0.246924	0.733033	0.968318	Aminoacid_protectnut
14	Lauric.acid__10	Phenylalanine	-0.0898876	0.00398166	-0.369584	0.190064	0.543469	0.946212	Aminoacid_protectnut
14	D.Ribose__11	Phenylalanine	-0.0460282	0.00297574	-0.351253	0.254548	0.756066	0.971075	Aminoacid_protectnut
14	Unknown3__12	Phenylalanine	-0.170923	-0.00419248	-0.424885	0.135157	0.24542	0.866901	Aminoacid_protectnut
14	Ribitol__13	Phenylalanine	-0.0881579	0.00145493	-0.369516	0.19488	0.551284	0.947696	Aminoacid_protectnut
14	Quinolinic.acid__14	Phenylalanine	0.123755	-0.00470753	-0.0918193	0.368084	0.402015	0.902436	Aminoacid_protectnut
14	DFucose__15	Phenylalanine	0.110185	0.00390796	-0.17108	0.39182	0.455946	0.921792	Aminoacid_protectnut
14	X3..3.hydroxyphenyl.propionic.acid__16	Phenylalanine	0.00493934	0.00774308	-0.251627	0.294463	0.97342	0.996333	Aminoacid_protectnut
14	Putrescine__17	Phenylalanine	0.183896	-0.003224	-0.0872804	0.409333	0.210867	0.852723	Aminoacid_protectnut
14	UDP.glucuronic.acid__18	Phenylalanine	-0.12598	0.00261555	-0.383337	0.145218	0.393539	0.900115	Aminoacid_protectnut
14	Unknown4__19	Phenylalanine	0.110891	-0.00181555	-0.180354	0.391481	0.453049	0.921792	Aminoacid_protectnut
14	aconitic.acid.delta__20	Phenylalanine	-0.140201	-0.00318651	-0.384095	0.134607	0.341886	0.891708	Aminoacid_protectnut
14	Unknown5__21	Phenylalanine	-0.173745	-0.00706307	-0.443031	0.136734	0.237594	0.859456	Aminoacid_protectnut
14	Ribitol.1__22	Phenylalanine	-0.103458	-0.0041244	-0.398	0.195702	0.484075	0.925162	Aminoacid_protectnut
14	Unknown6__23	Phenylalanine	-0.05428	-0.0083099	-0.311557	0.220103	0.714052	0.968318	Aminoacid_protectnut
14	Ribonic.acid.__24	Phenylalanine	-0.0807143	-0.00773984	-0.349303	0.231827	0.585509	0.952723	Aminoacid_protectnut
14	Unknown7__25	Phenylalanine	-0.141884	-0.00784237	-0.411331	0.199511	0.336066	0.890593	Aminoacid_protectnut
14	Fucose_2__26	Phenylalanine	0.0689337	-0.00861658	-0.268664	0.370205	0.641536	0.959328	Aminoacid_protectnut
14	N.Acetyl.L.glutamic.acid__27	Phenylalanine	-0.0436942	4.77747e-05	-0.33982	0.265821	0.768083	0.974264	Aminoacid_protectnut
14	Unknown8__28	Phenylalanine	0.0239911	0.00400114	-0.265932	0.28142	0.871418	0.983778	Aminoacid_protectnut
14	X3.phosphoglycerate__29	Phenylalanine	0.0836432	0.00180551	-0.220285	0.34821	0.571929	0.950718	Aminoacid_protectnut
14	Shikimic.acid__30	Phenylalanine	0.0360409	0.0089578	-0.225318	0.283317	0.807854	0.977863	Aminoacid_protectnut
14	Unknown9__31	Phenylalanine	0.0673596	-0.0036321	-0.254351	0.337836	0.649183	0.959328	Aminoacid_protectnut
14	pinitol__32	Phenylalanine	0.0642657	-0.0126382	-0.214619	0.353753	0.664318	0.959328	Aminoacid_protectnut
14	X3.4.Dihydroxyphenylacetic.acid__33	Phenylalanine	-0.107146	-0.00709292	-0.389769	0.189286	0.468544	0.925162	Aminoacid_protectnut
14	L.Ascorbic.acid__34	Phenylalanine	-0.275688	0.0141828	-0.504483	-0.0104266	0.0578793	0.812428	Aminoacid_protectnut
14	Asparagine__35	Phenylalanine	0.0918392	0.00276094	-0.217945	0.366971	0.534716	0.93976	Aminoacid_protectnut
14	D.Fructose__36	Phenylalanine	0.0102589	-0.00219977	-0.281728	0.271207	0.944827	0.99317	Aminoacid_protectnut
14	L.Arginine__37	Phenylalanine	0.0126469	-0.00378002	-0.231361	0.306066	0.932012	0.992987	Aminoacid_protectnut
14	Altrose__38	Phenylalanine	0.175578	-0.00189274	-0.112572	0.411395	0.232606	0.858269	Aminoacid_protectnut
14	X3.indoleacetonitrile__39	Phenylalanine	-0.137813	0.0141878	-0.396223	0.0985171	0.350254	0.891708	Aminoacid_protectnut
14	P.hydroxylphenyllactic.acid__40	Phenylalanine	-0.0305045	-0.00457973	-0.326686	0.249165	0.836933	0.980452	Aminoacid_protectnut
14	D.Mannitol__41	Phenylalanine	-0.197845	0.00978833	-0.455234	0.0983565	0.177675	0.840026	Aminoacid_protectnut
14	Allose1__42	Phenylalanine	-0.0805712	0.00508321	-0.354152	0.18581	0.586176	0.952723	Aminoacid_protectnut
14	Unknown10__43	Phenylalanine	-0.104812	-0.00256105	-0.377698	0.181515	0.478342	0.925162	Aminoacid_protectnut
14	L.Iditol__44	Phenylalanine	0.128314	-0.00614427	-0.177878	0.416759	0.384762	0.897965	Aminoacid_protectnut
14	C16.__45	Phenylalanine	-0.0911879	-0.00241603	-0.362981	0.214158	0.53763	0.941599	Aminoacid_protectnut
14	X3.4.dihydroxyhydrocinnamic.acid.__46	Phenylalanine	0.0223627	-0.00676767	-0.249524	0.304386	0.88008	0.985836	Aminoacid_protectnut
14	Pentadecanoic.acid.15.0.__47	Phenylalanine	5.42785e-05	-0.00133486	-0.254593	0.291081	0.999708	0.999708	Aminoacid_protectnut
14	Unknown11__48	Phenylalanine	-0.113931	0.00557491	-0.40397	0.167851	0.440681	0.918342	Aminoacid_protectnut
14	X1.2.3.4.5.6.Hexatrimethylsilylinositol__49	Phenylalanine	-0.0141124	0.00182029	-0.318926	0.287021	0.924155	0.992987	Aminoacid_protectnut
14	Hexose.__50	Phenylalanine	-0.0286048	0.00692967	-0.309065	0.226938	0.846963	0.981067	Aminoacid_protectnut
14	Galactonic.acid__51	Phenylalanine	0.00211686	0.00378783	-0.290733	0.262242	0.988607	0.997308	Aminoacid_protectnut
14	Pantothenic.acid__52	Phenylalanine	-0.140418	0.00428889	-0.393325	0.101383	0.341132	0.891708	Aminoacid_protectnut
14	X1.Pentadecanol__53	Phenylalanine	-0.0815263	-0.00586459	-0.359533	0.223847	0.581729	0.952723	Aminoacid_protectnut
14	Unknown12__54	Phenylalanine	0.014818	-0.0014942	-0.279988	0.311449	0.920375	0.992467	Aminoacid_protectnut
14	X1...Trimethylsilylmethyl..3.cyclohexenyl..5.Methyl.4.hexen.1.ol__55	Phenylalanine	-0.150949	0.00820806	-0.400382	0.129513	0.30578	0.880424	Aminoacid_protectnut
14	Palmitoleic.acid__56	Phenylalanine	-0.00309387	0.00195119	-0.262325	0.308349	0.983349	0.997308	Aminoacid_protectnut
14	Plamitic.acid.16.0.__57	Phenylalanine	-0.0693136	0.00239248	-0.319902	0.216966	0.639696	0.959328	Aminoacid_protectnut
14	Sinapic.acid__58	Phenylalanine	-0.0266536	0.000290115	-0.320269	0.254254	0.857289	0.981234	Aminoacid_protectnut
14	N.Acetyl.D.glucosamine__59	Phenylalanine	0.0135153	-0.000329441	-0.268893	0.312091	0.927355	0.992987	Aminoacid_protectnut
14	X2.Methylpentadecanoic.acid..trimethylsilyl.ester__60	Phenylalanine	-0.0769669	0.0110402	-0.378439	0.221769	0.603092	0.952972	Aminoacid_protectnut
14	X7.Hexadecenyl.acetate__61	Phenylalanine	-0.0385377	0.00525099	-0.305708	0.245111	0.794821	0.977863	Aminoacid_protectnut
14	Unknown13__62	Phenylalanine	-0.0113442	0.00757418	-0.294496	0.285297	0.939001	0.99317	Aminoacid_protectnut
14	Unknown14__63	Phenylalanine	-0.133525	0.00481978	-0.417808	0.164708	0.36559	0.892548	Aminoacid_protectnut
14	Oleic.acid.18.1n.9.__64	Phenylalanine	-0.0236118	0.00267458	-0.289417	0.251853	0.873435	0.984618	Aminoacid_protectnut
14	X5.Hydroxyindoleactate_1__65	Phenylalanine	0.050209	0.00232902	-0.234291	0.360901	0.734683	0.968318	Aminoacid_protectnut
14	Unknown15__66	Phenylalanine	0.0451299	0.00117078	-0.223776	0.319802	0.760684	0.971075	Aminoacid_protectnut
14	Stearic.acid__67	Phenylalanine	-0.232963	0.00226087	-0.477296	0.038526	0.111052	0.82023	Aminoacid_protectnut
14	Unknown16__68	Phenylalanine	-0.200288	0.00152228	-0.444601	0.0912832	0.172274	0.840026	Aminoacid_protectnut
14	Unknown17__69	Phenylalanine	-0.189595	0.00316487	-0.430675	0.124346	0.196818	0.848476	Aminoacid_protectnut
14	Minoxidil__70	Phenylalanine	-0.137759	0.00214817	-0.382085	0.173231	0.350446	0.891708	Aminoacid_protectnut
14	X9.Octadecen.1.ol__71	Phenylalanine	-0.0472766	-0.00402319	-0.319875	0.235338	0.749661	0.971075	Aminoacid_protectnut
14	Unknown18__72	Phenylalanine	-0.131245	0.00386484	-0.386216	0.154906	0.373906	0.894323	Aminoacid_protectnut
14	Unknown19__73	Phenylalanine	0.00141124	-0.00301038	-0.2634	0.302177	0.992405	0.998066	Aminoacid_protectnut
14	Unknown20__74	Phenylalanine	0.0213857	0.00287957	-0.262346	0.279486	0.885283	0.987354	Aminoacid_protectnut
14	Arachidonic.acid__75	Phenylalanine	0.0727332	0.00346877	-0.226171	0.352142	0.623229	0.958867	Aminoacid_protectnut
14	Unknown21__76	Phenylalanine	-0.0422287	0.00230941	-0.312439	0.246615	0.775656	0.974327	Aminoacid_protectnut
14	Unknown22__77	Phenylalanine	-0.093739	0.00347526	-0.393186	0.213788	0.526263	0.938631	Aminoacid_protectnut
14	Unknown23__78	Phenylalanine	-0.121095	-0.000853282	-0.42412	0.208352	0.412284	0.907201	Aminoacid_protectnut
14	Unknown24__79	Phenylalanine	-0.121964	0.00133923	-0.422091	0.159389	0.408914	0.905958	Aminoacid_protectnut
14	Unknown25__80	Phenylalanine	0.0116156	0.00443237	-0.280965	0.29744	0.937544	0.99317	Aminoacid_protectnut
14	D.Trehalose__81	Phenylalanine	-0.0814178	0.0103847	-0.39352	0.178312	0.582234	0.952723	Aminoacid_protectnut
14	Maltose__82	Phenylalanine	-0.259567	0.0107839	-0.520291	0.0351058	0.0748139	0.812428	Aminoacid_protectnut
14	Melibiose__83	Phenylalanine	-0.112954	0.00415194	-0.4208	0.215273	0.444636	0.918342	Aminoacid_protectnut
14	X1.Monostearin.__84	Phenylalanine	-0.0855972	-0.000403442	-0.341797	0.219496	0.56295	0.94978	Aminoacid_protectnut
14	Sophorose.__85	Phenylalanine	-0.0921106	-0.000934163	-0.361726	0.204816	0.533504	0.939391	Aminoacid_protectnut
14	Unknown26__86	Phenylalanine	-0.1039	0.0102435	-0.409068	0.175669	0.482197	0.925162	Aminoacid_protectnut
14	X2.ketoadipic.acid.__1	Taurine	-0.0664351	0.000741556	-0.328235	0.217212	0.652767	0.959328	Aminoacid_protectnut
14	Unknown1__2	Taurine	0.25	-0.00133618	-0.0316263	0.466729	0.0866857	0.812428	Aminoacid_protectnut
14	Glycerol__3	Taurine	0.15762	0.00163294	-0.125157	0.400705	0.283678	0.880424	Aminoacid_protectnut
14	Glycine__4	Taurine	0.165979	0.00223255	-0.172603	0.438979	0.258666	0.877223	Aminoacid_protectnut
14	Succinic.acid__5	Taurine	-0.123969	0.00857245	-0.390033	0.108196	0.400007	0.900854	Aminoacid_protectnut
14	Threitol__6	Taurine	0.199039	8.3975e-05	-0.116417	0.464345	0.17502	0.840026	Aminoacid_protectnut
14	Unknown2__7	Taurine	0.169186	-1.00397e-05	-0.164547	0.456691	0.250322	0.869143	Aminoacid_protectnut
14	L.5.Oxoproline__8	Taurine	-0.275402	0.00327227	-0.508606	0.0211807	0.0584529	0.812428	Aminoacid_protectnut
14	X4.Hydroxyphenylacetic.acid__9	Taurine	0.122992	-0.000676332	-0.141692	0.37435	0.403754	0.903708	Aminoacid_protectnut
14	Lauric.acid__10	Taurine	0.153988	0.00330029	-0.12967	0.42198	0.296029	0.880424	Aminoacid_protectnut
14	D.Ribose__11	Taurine	-0.026053	-0.00387562	-0.280646	0.213868	0.86022	0.981234	Aminoacid_protectnut
14	Unknown3__12	Taurine	0.220799	-0.00994787	-0.0303914	0.45384	0.131321	0.829092	Aminoacid_protectnut
14	Ribitol__13	Taurine	-0.0160677	-0.00750635	-0.262505	0.26045	0.913684	0.992334	Aminoacid_protectnut
14	Quinolinic.acid__14	Taurine	-0.0702345	0.00679369	-0.36182	0.222901	0.634274	0.959328	Aminoacid_protectnut
14	DFucose__15	Taurine	0.0717542	-0.00139371	-0.221244	0.346074	0.626938	0.958867	Aminoacid_protectnut
14	X3..3.hydroxyphenyl.propionic.acid__16	Taurine	0.203322	-0.00631022	-0.10802	0.471279	0.165307	0.836921	Aminoacid_protectnut
14	Putrescine__17	Taurine	0.103561	-0.00309835	-0.188526	0.369563	0.482439	0.925162	Aminoacid_protectnut
14	UDP.glucuronic.acid__18	Taurine	-0.0828267	0.00579945	-0.348281	0.214869	0.574607	0.950718	Aminoacid_protectnut
14	Unknown4__19	Taurine	-0.0994355	-0.00129804	-0.39225	0.207377	0.500129	0.929082	Aminoacid_protectnut
14	aconitic.acid.delta__20	Taurine	-0.00890143	-0.00483545	-0.309896	0.30841	0.952222	0.99317	Aminoacid_protectnut
14	Unknown5__21	Taurine	-0.137538	0.00109745	-0.433173	0.182014	0.3501	0.891708	Aminoacid_protectnut
14	Ribitol.1__22	Taurine	-0.0696393	-0.00141025	-0.345322	0.263447	0.63812	0.959328	Aminoacid_protectnut
14	Unknown6__23	Taurine	0.00450512	0.00139101	-0.305533	0.301632	0.975756	0.996417	Aminoacid_protectnut
14	Ribonic.acid.__24	Taurine	0.113551	-0.00271021	-0.190516	0.40269	0.442217	0.918342	Aminoacid_protectnut
14	Unknown7__25	Taurine	-0.0286583	-0.00611504	-0.299283	0.285684	0.846375	0.980681	Aminoacid_protectnut
14	Fucose_2__26	Taurine	0.0272471	0.000132034	-0.285811	0.348388	0.853869	0.981234	Aminoacid_protectnut
14	N.Acetyl.L.glutamic.acid__27	Taurine	-0.266066	0.00045449	-0.550366	0.0274671	0.0678087	0.812428	Aminoacid_protectnut
14	Unknown8__28	Taurine	-0.219496	-0.000187082	-0.467589	0.0548649	0.133656	0.830271	Aminoacid_protectnut
14	X3.phosphoglycerate__29	Taurine	-0.0771819	-0.000482748	-0.368774	0.240993	0.601034	0.952783	Aminoacid_protectnut
14	Shikimic.acid__30	Taurine	-0.0760964	-0.000749923	-0.360595	0.220364	0.606177	0.954808	Aminoacid_protectnut
14	Unknown9__31	Taurine	0.0995441	-0.0039263	-0.175994	0.363585	0.499659	0.928762	Aminoacid_protectnut
14	pinitol__32	Taurine	0.168693	-0.00741238	-0.158527	0.434327	0.250876	0.869143	Aminoacid_protectnut
14	X3.4.Dihydroxyphenylacetic.acid__33	Taurine	0.146331	-0.00544953	-0.135359	0.451115	0.319918	0.885107	Aminoacid_protectnut
14	L.Ascorbic.acid__34	Taurine	-0.278666	0.00442196	-0.511696	0.00863928	0.055118	0.812428	Aminoacid_protectnut
14	Asparagine__35	Taurine	-0.0767477	-0.00308904	-0.356261	0.226269	0.603089	0.952972	Aminoacid_protectnut
14	D.Fructose__36	Taurine	0.0156865	-0.00138402	-0.292343	0.313641	0.915724	0.992334	Aminoacid_protectnut
14	L.Arginine__37	Taurine	-0.00347373	-0.00109407	-0.284881	0.265168	0.981524	0.996458	Aminoacid_protectnut
14	Altrose__38	Taurine	0.0855871	-0.00570256	-0.179379	0.372508	0.562996	0.94978	Aminoacid_protectnut
14	X3.indoleacetonitrile__39	Taurine	-0.226769	0.00407589	-0.49121	0.0999832	0.121013	0.823049	Aminoacid_protectnut
14	P.hydroxylphenyllactic.acid__40	Taurine	0.133521	-0.00306051	-0.195723	0.414057	0.364454	0.892116	Aminoacid_protectnut
14	D.Mannitol__41	Taurine	0.13287	0.00358158	-0.130315	0.371398	0.366815	0.892548	Aminoacid_protectnut
14	Allose1__42	Taurine	0.0199794	0.00613762	-0.26659	0.27602	0.892781	0.989139	Aminoacid_protectnut
14	Unknown10__43	Taurine	0.153604	-0.00199882	-0.177292	0.421268	0.296247	0.880424	Aminoacid_protectnut
14	L.Iditol__44	Taurine	-0.187907	-0.0115246	-0.436789	0.119747	0.200288	0.848476	Aminoacid_protectnut
14	C16.__45	Taurine	-0.00597047	-0.010746	-0.286291	0.287547	0.96804	0.994773	Aminoacid_protectnut
14	X3.4.dihydroxyhydrocinnamic.acid.__46	Taurine	-0.109531	-0.00420932	-0.381668	0.176941	0.457435	0.921792	Aminoacid_protectnut
14	Pentadecanoic.acid.15.0.__47	Taurine	0.0946591	-0.00870325	-0.206243	0.388341	0.521024	0.937677	Aminoacid_protectnut
14	Unknown11__48	Taurine	-0.0248589	-0.0104516	-0.275331	0.321314	0.86658	0.982327	Aminoacid_protectnut
14	X1.2.3.4.5.6.Hexatrimethylsilylinositol__49	Taurine	-0.010964	-0.00598708	-0.284085	0.302903	0.941101	0.99317	Aminoacid_protectnut
14	Hexose.__50	Taurine	-0.132762	0.00643485	-0.401382	0.119761	0.367209	0.892548	Aminoacid_protectnut
14	Galactonic.acid__51	Taurine	-0.146222	0.00179231	-0.386876	0.0888859	0.32028	0.885107	Aminoacid_protectnut
14	Pantothenic.acid__52	Taurine	-0.0210595	0.000467362	-0.31839	0.266394	0.88687	0.987354	Aminoacid_protectnut
14	X1.Pentadecanol__53	Taurine	-0.0757707	-0.00196371	-0.336967	0.249518	0.607724	0.955043	Aminoacid_protectnut
14	Unknown12__54	Taurine	0.0981329	-0.00556479	-0.192954	0.369882	0.505784	0.930674	Aminoacid_protectnut
14	X1...Trimethylsilylmethyl..3.cyclohexenyl..5.Methyl.4.hexen.1.ol__55	Taurine	-0.065241	0.00542446	-0.363661	0.218174	0.658623	0.959328	Aminoacid_protectnut
14	Palmitoleic.acid__56	Taurine	0.106383	0.00257056	-0.194675	0.371541	0.47053	0.925162	Aminoacid_protectnut
14	Plamitic.acid.16.0.__57	Taurine	0.0699088	-0.000911997	-0.257266	0.345108	0.63585	0.959328	Aminoacid_protectnut
14	Sinapic.acid__58	Taurine	0.105743	-0.00723935	-0.174093	0.359939	0.474419	0.925162	Aminoacid_protectnut
14	N.Acetyl.D.glucosamine__59	Taurine	-0.0771819	0.00351568	-0.369198	0.223684	0.601034	0.952783	Aminoacid_protectnut
14	X2.Methylpentadecanoic.acid..trimethylsilyl.ester__60	Taurine	-0.091294	-0.00295967	-0.395311	0.202009	0.536004	0.940315	Aminoacid_protectnut
14	X7.Hexadecenyl.acetate__61	Taurine	0.0716457	-0.00281237	-0.185446	0.334263	0.627461	0.958867	Aminoacid_protectnut
14	Unknown13__62	Taurine	-0.0467868	0.00237775	-0.321327	0.205584	0.751534	0.971075	Aminoacid_protectnut
14	Unknown14__63	Taurine	0.24099	-0.00309924	-0.0758371	0.506708	0.0989538	0.815664	Aminoacid_protectnut
14	Oleic.acid.18.1n.9.__64	Taurine	0.136673	0.00291233	-0.155927	0.420802	0.354292	0.891708	Aminoacid_protectnut
14	X5.Hydroxyindoleactate_1__65	Taurine	-0.0415773	-0.00534844	-0.31218	0.281973	0.779029	0.975362	Aminoacid_protectnut
14	Unknown15__66	Taurine	-0.0452916	-0.000172148	-0.323314	0.229094	0.759852	0.971075	Aminoacid_protectnut
14	Stearic.acid__67	Taurine	-0.103235	-0.000535824	-0.394644	0.165659	0.483824	0.925162	Aminoacid_protectnut
14	Unknown16__68	Taurine	-0.109422	-0.00144163	-0.39141	0.180045	0.457883	0.921792	Aminoacid_protectnut
14	Unknown17__69	Taurine	0.0251845	-0.000151745	-0.319731	0.338264	0.864845	0.982086	Aminoacid_protectnut
14	Minoxidil__70	Taurine	0.145897	-0.00259176	-0.149067	0.43161	0.321368	0.885107	Aminoacid_protectnut
14	X9.Octadecen.1.ol__71	Taurine	0.302974	-0.00789968	0.0160176	0.524047	0.036751	0.808536	Aminoacid_protectnut
14	Unknown18__72	Taurine	0.0247503	0.000348913	-0.254086	0.334242	0.867159	0.982407	Aminoacid_protectnut
14	Unknown19__73	Taurine	-0.000651324	0.00292596	-0.285218	0.296614	0.996774	0.998447	Aminoacid_protectnut
14	Unknown20__74	Taurine	-0.228832	0.00304759	-0.467271	0.0755919	0.1176	0.823049	Aminoacid_protectnut
14	Arachidonic.acid__75	Taurine	-0.223947	0.000487172	-0.478576	0.0987328	0.125807	0.823049	Aminoacid_protectnut
14	Unknown21__76	Taurine	0.0450499	-0.0025861	-0.23891	0.343547	0.760488	0.971075	Aminoacid_protectnut
14	Unknown22__77	Taurine	-0.0967217	2.29597e-05	-0.397284	0.222733	0.511948	0.932347	Aminoacid_protectnut
14	Unknown23__78	Taurine	0.0576422	-0.00485088	-0.230911	0.379653	0.696355	0.961938	Aminoacid_protectnut
14	Unknown24__79	Taurine	0.0476552	-0.00404076	-0.258483	0.337819	0.74707	0.971075	Aminoacid_protectnut
14	Unknown25__80	Taurine	0.0987842	-0.00751342	-0.223714	0.353693	0.502953	0.929082	Aminoacid_protectnut
14	D.Trehalose__81	Taurine	-0.117021	-0.00176242	-0.405307	0.201238	0.427095	0.918342	Aminoacid_protectnut
14	Maltose__82	Taurine	-0.0805493	0.000295748	-0.354898	0.227825	0.586278	0.952723	Aminoacid_protectnut
14	Melibiose__83	Taurine	0.0263786	-0.00913611	-0.248506	0.342969	0.858487	0.981234	Aminoacid_protectnut
14	X1.Monostearin.__84	Taurine	-0.134716	0.00933631	-0.410922	0.180179	0.360149	0.891708	Aminoacid_protectnut
14	Sophorose.__85	Taurine	-0.0702345	0.00715405	-0.333064	0.211876	0.634274	0.959328	Aminoacid_protectnut
14	Unknown26__86	Taurine	-0.192053	0.0111973	-0.441713	0.0833376	0.190968	0.848476	Aminoacid_protectnut
14	X2.ketoadipic.acid.__1	Threonine	0.0453756	0.00106818	-0.273951	0.351164	0.758807	0.971075	Aminoacid_protectnut
14	Unknown1__2	Threonine	0.180091	-0.00857202	-0.0866007	0.435513	0.219911	0.857947	Aminoacid_protectnut
14	Glycerol__3	Threonine	0.091294	-0.00464642	-0.195069	0.352639	0.536004	0.940315	Aminoacid_protectnut
14	Glycine__4	Threonine	0.0670864	-0.0152136	-0.211201	0.373174	0.649581	0.959328	Aminoacid_protectnut
14	Succinic.acid__5	Threonine	-0.0172601	0.0016471	-0.326793	0.255569	0.907233	0.992334	Aminoacid_protectnut
14	Threitol__6	Threonine	0.175482	-0.0113538	-0.162507	0.448317	0.232864	0.858269	Aminoacid_protectnut
14	Unknown2__7	Threonine	0.316552	-0.00566273	-0.0215077	0.606248	0.0283766	0.76369	Aminoacid_protectnut
14	L.5.Oxoproline__8	Threonine	0.0970473	-0.00406771	-0.185969	0.36182	0.510522	0.931084	Aminoacid_protectnut
14	X4.Hydroxyphenylacetic.acid__9	Threonine	0.0620929	-0.00325728	-0.229446	0.352566	0.674159	0.959328	Aminoacid_protectnut
14	Lauric.acid__10	Threonine	-0.0471137	9.54976e-05	-0.326953	0.26776	0.750496	0.971075	Aminoacid_protectnut
14	D.Ribose__11	Threonine	0.16967	-0.0079809	-0.109216	0.419597	0.248112	0.868503	Aminoacid_protectnut
14	Unknown3__12	Threonine	0.0649153	-0.0115838	-0.186404	0.379597	0.660223	0.959328	Aminoacid_protectnut
14	Ribitol__13	Threonine	0.0314841	-0.00300039	-0.241908	0.311754	0.831771	0.979894	Aminoacid_protectnut
14	Quinolinic.acid__14	Threonine	0.0333261	-0.00512553	-0.28124	0.315147	0.821688	0.979316	Aminoacid_protectnut
14	DFucose__15	Threonine	0.274316	-0.00803343	0.0203444	0.532264	0.0594839	0.812428	Aminoacid_protectnut
14	X3..3.hydroxyphenyl.propionic.acid__16	Threonine	0.252822	-0.0018831	-0.0333475	0.500864	0.0830994	0.812428	Aminoacid_protectnut
14	Putrescine__17	Threonine	0.120821	-0.00606124	-0.160388	0.405592	0.412154	0.907201	Aminoacid_protectnut
14	UDP.glucuronic.acid__18	Threonine	-0.120712	0.00112753	-0.392688	0.15241	0.412577	0.907201	Aminoacid_protectnut
14	Unknown4__19	Threonine	0.0798958	-0.00706867	-0.198649	0.337333	0.588262	0.952723	Aminoacid_protectnut
14	aconitic.acid.delta__20	Threonine	0.168042	-0.00288615	-0.12841	0.43952	0.252731	0.870466	Aminoacid_protectnut
14	Unknown5__21	Threonine	-0.0407078	-0.00130631	-0.32298	0.261456	0.783006	0.975976	Aminoacid_protectnut
14	Ribitol.1__22	Threonine	-0.152523	0.00149221	-0.41991	0.159024	0.300705	0.880424	Aminoacid_protectnut
14	Unknown6__23	Threonine	0.0116699	-0.00486321	-0.283953	0.329727	0.937253	0.99317	Aminoacid_protectnut
14	Ribonic.acid.__24	Threonine	-0.083806	-0.00944627	-0.341991	0.198994	0.571178	0.950718	Aminoacid_protectnut
14	Unknown7__25	Threonine	0.00119409	-0.00529016	-0.282271	0.313944	0.993841	0.998066	Aminoacid_protectnut
14	Fucose_2__26	Threonine	0.0392966	-0.00486087	-0.258822	0.33545	0.790364	0.976708	Aminoacid_protectnut
14	N.Acetyl.L.glutamic.acid__27	Threonine	0.0330004	0.00240875	-0.270923	0.315184	0.823405	0.97939	Aminoacid_protectnut
14	Unknown8__28	Threonine	0.0948762	-0.00378257	-0.202627	0.397651	0.520065	0.937557	Aminoacid_protectnut
14	X3.phosphoglycerate__29	Threonine	0.125271	-0.00363367	-0.171255	0.395155	0.395043	0.900854	Aminoacid_protectnut
14	Shikimic.acid__30	Threonine	0.0950934	0.00020182	-0.172516	0.389628	0.519107	0.937557	Aminoacid_protectnut
14	Unknown9__31	Threonine	0.187581	-0.00586715	-0.0886809	0.466587	0.20108	0.848476	Aminoacid_protectnut
14	pinitol__32	Threonine	-0.0324577	-0.00417823	-0.321514	0.261999	0.826269	0.979692	Aminoacid_protectnut
14	X3.4.Dihydroxyphenylacetic.acid__33	Threonine	-0.0527573	-0.0039367	-0.358375	0.256604	0.721012	0.968318	Aminoacid_protectnut
14	L.Ascorbic.acid__34	Threonine	-0.0714305	0.00442683	-0.344741	0.200091	0.629481	0.958867	Aminoacid_protectnut
14	Asparagine__35	Threonine	0.0929223	-0.00188081	-0.238511	0.366474	0.528729	0.939391	Aminoacid_protectnut
14	D.Fructose__36	Threonine	0.0282248	-0.00349799	-0.27038	0.316718	0.848972	0.981087	Aminoacid_protectnut
14	L.Arginine__37	Threonine	-0.0640469	-0.00541804	-0.350418	0.277998	0.664499	0.959328	Aminoacid_protectnut
14	Altrose__38	Threonine	-0.0223743	-0.000628759	-0.326428	0.236478	0.880018	0.985836	Aminoacid_protectnut
14	X3.indoleacetonitrile__39	Threonine	-0.222861	0.00421305	-0.492583	0.0670307	0.127688	0.823049	Aminoacid_protectnut
14	P.hydroxylphenyllactic.acid__40	Threonine	0.209184	-0.00608211	-0.108168	0.474686	0.153256	0.831761	Aminoacid_protectnut
14	D.Mannitol__41	Threonine	-0.100304	-4.82496e-05	-0.376224	0.199186	0.496377	0.926667	Aminoacid_protectnut
14	Allose1__42	Threonine	-0.161898	0.00185765	-0.4395	0.148172	0.271608	0.877223	Aminoacid_protectnut
14	Unknown10__43	Threonine	-0.0741424	-0.000605785	-0.324155	0.206446	0.615482	0.956773	Aminoacid_protectnut
14	L.Iditol__44	Threonine	0.0514546	-0.000649607	-0.229259	0.304071	0.727636	0.968318	Aminoacid_protectnut
14	C16.__45	Threonine	0.0712115	-0.00591488	-0.22323	0.33936	0.629554	0.958867	Aminoacid_protectnut
14	X3.4.dihydroxyhydrocinnamic.acid.__46	Threonine	-0.0711029	-0.00192052	-0.364845	0.247403	0.630077	0.958867	Aminoacid_protectnut
14	Pentadecanoic.acid.15.0.__47	Threonine	0.0831524	-0.00248008	-0.197354	0.348773	0.573099	0.950718	Aminoacid_protectnut
14	Unknown11__48	Threonine	-0.0868432	0.00385517	-0.369872	0.195532	0.556136	0.94978	Aminoacid_protectnut
14	X1.2.3.4.5.6.Hexatrimethylsilylinositol__49	Threonine	0.0810899	-0.00407078	-0.253735	0.361216	0.582681	0.952723	Aminoacid_protectnut
14	Hexose.__50	Threonine	-0.047221	-0.00184127	-0.29969	0.185811	0.749301	0.971075	Aminoacid_protectnut
14	Galactonic.acid__51	Threonine	-0.0125923	-0.00253165	-0.272968	0.246211	0.93233	0.992987	Aminoacid_protectnut
14	Pantothenic.acid__52	Threonine	0.0675206	4.82876e-05	-0.212751	0.340126	0.647461	0.959328	Aminoacid_protectnut
14	X1.Pentadecanol__53	Threonine	0.111594	-0.00931863	-0.174133	0.406221	0.448965	0.919309	Aminoacid_protectnut
14	Unknown12__54	Threonine	0.108446	-0.00416503	-0.145105	0.370573	0.461927	0.923139	Aminoacid_protectnut
14	X1...Trimethylsilylmethyl..3.cyclohexenyl..5.Methyl.4.hexen.1.ol__55	Threonine	-0.0432045	0.00204977	-0.332832	0.274513	0.770035	0.974327	Aminoacid_protectnut
14	Palmitoleic.acid__56	Threonine	-0.135584	-0.000141331	-0.402431	0.150038	0.357038	0.891708	Aminoacid_protectnut
14	Plamitic.acid.16.0.__57	Threonine	0.180634	-0.00694038	-0.108191	0.449614	0.218506	0.857616	Aminoacid_protectnut
14	Sinapic.acid__58	Threonine	0.110846	-0.00213966	-0.230984	0.388329	0.453234	0.921792	Aminoacid_protectnut
14	N.Acetyl.D.glucosamine__59	Threonine	0.0314807	-0.00719974	-0.250819	0.306974	0.831429	0.979894	Aminoacid_protectnut
14	X2.Methylpentadecanoic.acid..trimethylsilyl.ester__60	Threonine	0.0528658	-0.00564403	-0.214729	0.320025	0.720461	0.968318	Aminoacid_protectnut
14	X7.Hexadecenyl.acetate__61	Threonine	0.217434	-0.0106482	-0.0603809	0.486607	0.137416	0.831761	Aminoacid_protectnut
14	Unknown13__62	Threonine	-0.0726227	-0.00290604	-0.332351	0.220158	0.622762	0.958867	Aminoacid_protectnut
14	Unknown14__63	Threonine	0.0622015	-0.00506284	-0.251004	0.362021	0.67362	0.959328	Aminoacid_protectnut
14	Oleic.acid.18.1n.9.__64	Threonine	0.0211143	-0.00421414	-0.256654	0.314165	0.886729	0.987354	Aminoacid_protectnut
14	X5.Hydroxyindoleactate_1__65	Threonine	0.0338155	-0.00726166	-0.234644	0.342958	0.819514	0.979316	Aminoacid_protectnut
14	Unknown15__66	Threonine	0.160096	-0.00531754	-0.0966912	0.382949	0.277051	0.877223	Aminoacid_protectnut
14	Stearic.acid__67	Threonine	0.191706	-0.00623934	-0.117137	0.475214	0.191213	0.848476	Aminoacid_protectnut
14	Unknown16__68	Threonine	0.210812	-0.00727311	-0.0916278	0.486949	0.150027	0.831761	Aminoacid_protectnut
14	Unknown17__69	Threonine	0.0718628	0.000462013	-0.233341	0.340157	0.626415	0.958867	Aminoacid_protectnut
14	Minoxidil__70	Threonine	0.0724056	-0.00207425	-0.234312	0.328891	0.623805	0.958867	Aminoacid_protectnut
14	X9.Octadecen.1.ol__71	Threonine	0.185302	-0.00683338	-0.0755444	0.429609	0.206685	0.848476	Aminoacid_protectnut
14	Unknown18__72	Threonine	0.179223	-0.00753317	-0.131358	0.461387	0.222171	0.857947	Aminoacid_protectnut
14	Unknown19__73	Threonine	-0.0467868	-0.00112265	-0.335247	0.239665	0.751534	0.971075	Aminoacid_protectnut
14	Unknown20__74	Threonine	-0.0193226	0.000785327	-0.300992	0.272113	0.89617	0.989217	Aminoacid_protectnut
14	Arachidonic.acid__75	Threonine	-0.0151976	0.0023975	-0.319841	0.281803	0.918312	0.992334	Aminoacid_protectnut
14	Unknown21__76	Threonine	0.0243161	-0.00339428	-0.272088	0.35872	0.869474	0.982729	Aminoacid_protectnut
14	Unknown22__77	Threonine	0.0332175	-0.000542527	-0.245116	0.294302	0.822261	0.979316	Aminoacid_protectnut
14	Unknown23__78	Threonine	0.0622015	-0.00737792	-0.198649	0.322935	0.67362	0.959328	Aminoacid_protectnut
14	Unknown24__79	Threonine	0.0154147	-0.00368023	-0.244317	0.264602	0.917145	0.992334	Aminoacid_protectnut
14	Unknown25__80	Threonine	0.109422	-0.00536962	-0.179691	0.362441	0.457883	0.921792	Aminoacid_protectnut
14	D.Trehalose__81	Threonine	-0.221884	0.00366141	-0.490863	0.0970541	0.129399	0.823416	Aminoacid_protectnut
14	Maltose__82	Threonine	0.017532	0.00466599	-0.286727	0.296802	0.905852	0.992334	Aminoacid_protectnut
14	Melibiose__83	Threonine	0.0858663	-0.00222917	-0.205997	0.369297	0.560603	0.94978	Aminoacid_protectnut
14	X1.Monostearin.__84	Threonine	-0.225901	0.00642658	-0.489563	0.0540272	0.122473	0.823049	Aminoacid_protectnut
14	Sophorose.__85	Threonine	-0.255211	0.00846558	-0.502857	0.0564898	0.0801573	0.812428	Aminoacid_protectnut
14	Unknown26__86	Threonine	-0.0258387	0.000167401	-0.339188	0.25895	0.861609	0.981234	Aminoacid_protectnut
14	X2.ketoadipic.acid.__1	Tyrosine	-0.0161746	0.00235448	-0.317805	0.264368	0.913062	0.992334	Aminoacid_protectnut
14	Unknown1__2	Tyrosine	-0.0249674	0.00733413	-0.301678	0.243553	0.866002	0.982247	Aminoacid_protectnut
14	Glycerol__3	Tyrosine	0.0608988	0.00512088	-0.221037	0.31991	0.680088	0.959791	Aminoacid_protectnut
14	Glycine__4	Tyrosine	-0.135041	0.00685898	-0.383572	0.196305	0.358981	0.891708	Aminoacid_protectnut
14	Succinic.acid__5	Tyrosine	-0.0154147	0.00598101	-0.307889	0.275438	0.917145	0.992334	Aminoacid_protectnut
14	Threitol__6	Tyrosine	-0.0577523	-0.00193379	-0.319658	0.241654	0.696612	0.961938	Aminoacid_protectnut
14	Unknown2__7	Tyrosine	0.176459	-0.0117695	-0.0791765	0.435787	0.230231	0.857947	Aminoacid_protectnut
14	L.5.Oxoproline__8	Tyrosine	-0.112462	-0.00441611	-0.360165	0.178311	0.445425	0.918342	Aminoacid_protectnut
14	X4.Hydroxyphenylacetic.acid__9	Tyrosine	0.0877117	0.00285024	-0.175373	0.335804	0.55218	0.947696	Aminoacid_protectnut
14	Lauric.acid__10	Tyrosine	0.0122127	0.00431917	-0.283807	0.260995	0.934341	0.992987	Aminoacid_protectnut
14	D.Ribose__11	Tyrosine	-0.212875	0.0047343	-0.463282	0.0636763	0.14601	0.831761	Aminoacid_protectnut
14	Unknown3__12	Tyrosine	-0.219496	-0.000636644	-0.471586	0.0917408	0.133656	0.830271	Aminoacid_protectnut
14	Ribitol__13	Tyrosine	-0.0623168	0.00693704	-0.340436	0.212682	0.673921	0.959328	Aminoacid_protectnut
14	Quinolinic.acid__14	Tyrosine	0.104429	-0.00290255	-0.191308	0.35514	0.478758	0.925162	Aminoacid_protectnut
14	DFucose__15	Tyrosine	0.252063	0.00314186	-0.0563419	0.506347	0.0840532	0.812428	Aminoacid_protectnut
14	X3..3.hydroxyphenyl.propionic.acid__16	Tyrosine	0.0801129	0.00394152	-0.197555	0.34604	0.587245	0.952723	Aminoacid_protectnut
14	Putrescine__17	Tyrosine	0.177377	0.000212217	-0.110855	0.431638	0.227029	0.857947	Aminoacid_protectnut
14	UDP.glucuronic.acid__18	Tyrosine	0.121581	-0.000892132	-0.190488	0.406156	0.409203	0.905958	Aminoacid_protectnut
14	Unknown4__19	Tyrosine	0.116479	0.000545214	-0.209769	0.406557	0.429255	0.918342	Aminoacid_protectnut
14	aconitic.acid.delta__20	Tyrosine	-0.157403	-0.0043085	-0.385582	0.121515	0.284349	0.880424	Aminoacid_protectnut
14	Unknown5__21	Tyrosine	-0.214069	-0.00233621	-0.465666	0.084476	0.143722	0.831761	Aminoacid_protectnut
14	Ribitol.1__22	Tyrosine	-0.212338	7.04185e-05	-0.48163	0.10271	0.14736	0.831761	Aminoacid_protectnut
14	Unknown6__23	Tyrosine	-0.168426	-0.00371357	-0.437538	0.128089	0.252487	0.870466	Aminoacid_protectnut
14	Ribonic.acid.__24	Tyrosine	-0.139333	-0.00134768	-0.410198	0.155566	0.344915	0.891708	Aminoacid_protectnut
14	Unknown7__25	Tyrosine	-0.245983	-0.00602538	-0.479992	0.0424248	0.0919979	0.813043	Aminoacid_protectnut
14	Fucose_2__26	Tyrosine	0.0535172	-0.00312761	-0.279655	0.378547	0.717157	0.968318	Aminoacid_protectnut
14	N.Acetyl.L.glutamic.acid__27	Tyrosine	-0.0945506	-0.000461935	-0.381425	0.203339	0.521504	0.937677	Aminoacid_protectnut
14	Unknown8__28	Tyrosine	0.016066	0.000289539	-0.264595	0.299177	0.913645	0.992334	Aminoacid_protectnut
14	X3.phosphoglycerate__29	Tyrosine	0.112353	0.00252952	-0.198991	0.387616	0.445866	0.918342	Aminoacid_protectnut
14	Shikimic.acid__30	Tyrosine	-0.00271385	0.00720492	-0.289621	0.2502	0.98563	0.997308	Aminoacid_protectnut
14	Unknown9__31	Tyrosine	0.0857577	-0.00233734	-0.239067	0.385193	0.5611	0.94978	Aminoacid_protectnut
14	pinitol__32	Tyrosine	-0.139492	-0.00693801	-0.4223	0.161782	0.343245	0.891708	Aminoacid_protectnut
14	X3.4.Dihydroxyphenylacetic.acid__33	Tyrosine	-0.252063	-0.00594188	-0.514052	0.0624021	0.0840532	0.812428	Aminoacid_protectnut
14	L.Ascorbic.acid__34	Tyrosine	-0.306348	0.0148183	-0.542206	-0.0182013	0.0342001	0.808536	Aminoacid_protectnut
14	Asparagine__35	Tyrosine	0.0870604	0.000155457	-0.218524	0.377428	0.555146	0.948946	Aminoacid_protectnut
14	D.Fructose__36	Tyrosine	0.0311016	-0.00233228	-0.267856	0.299487	0.833786	0.980452	Aminoacid_protectnut
14	L.Arginine__37	Tyrosine	0.0245332	-0.0013896	-0.261559	0.300742	0.868316	0.982729	Aminoacid_protectnut
14	Altrose__38	Tyrosine	0.16368	-0.00190173	-0.138679	0.40443	0.266296	0.877223	Aminoacid_protectnut
14	X3.indoleacetonitrile__39	Tyrosine	-0.182154	0.0124864	-0.454246	0.0930076	0.214606	0.853122	Aminoacid_protectnut
14	P.hydroxylphenyllactic.acid__40	Tyrosine	-0.00900999	-0.00123795	-0.297699	0.266541	0.951636	0.99317	Aminoacid_protectnut
14	D.Mannitol__41	Tyrosine	-0.0737082	0.00786208	-0.328121	0.216301	0.617558	0.956773	Aminoacid_protectnut
14	Allose1__42	Tyrosine	0.00977252	0.00581147	-0.263483	0.297336	0.947439	0.99317	Aminoacid_protectnut
14	Unknown10__43	Tyrosine	-0.101824	0.0045661	-0.359308	0.16755	0.489847	0.925162	Aminoacid_protectnut
14	L.Iditol__44	Tyrosine	0.115067	-0.00398253	-0.223592	0.438448	0.434898	0.918342	Aminoacid_protectnut
14	C16.__45	Tyrosine	-0.0500434	0.00084329	-0.324393	0.285246	0.734835	0.968318	Aminoacid_protectnut
14	X3.4.dihydroxyhydrocinnamic.acid.__46	Tyrosine	-0.121689	-0.00219732	-0.372359	0.178482	0.408782	0.905958	Aminoacid_protectnut
14	Pentadecanoic.acid.15.0.__47	Tyrosine	0.014112	-0.00174171	-0.273639	0.319724	0.92415	0.992987	Aminoacid_protectnut
14	Unknown11__48	Tyrosine	-0.0743595	0.00687757	-0.349696	0.174214	0.614445	0.956773	Aminoacid_protectnut
14	X1.2.3.4.5.6.Hexatrimethylsilylinositol__49	Tyrosine	-0.0466782	0.000124525	-0.333074	0.226516	0.752093	0.971075	Aminoacid_protectnut
14	Hexose.__50	Tyrosine	0.0129179	0.00245092	-0.279971	0.286964	0.930576	0.992987	Aminoacid_protectnut
14	Galactonic.acid__51	Tyrosine	-0.0766392	0.00137093	-0.35204	0.205999	0.603603	0.953058	Aminoacid_protectnut
14	Pantothenic.acid__52	Tyrosine	-0.00770734	0.00558142	-0.298332	0.292918	0.958664	0.99317	Aminoacid_protectnut
14	X1.Pentadecanol__53	Tyrosine	-0.0730569	-0.00748724	-0.351069	0.21157	0.620678	0.958867	Aminoacid_protectnut
14	Unknown12__54	Tyrosine	0.0843465	-0.00374664	-0.219701	0.401504	0.567585	0.950477	Aminoacid_protectnut
14	X1...Trimethylsilylmethyl..3.cyclohexenyl..5.Methyl.4.hexen.1.ol__55	Tyrosine	-0.134716	0.00794436	-0.379167	0.12999	0.360149	0.891708	Aminoacid_protectnut
14	Palmitoleic.acid__56	Tyrosine	0.0477638	0.00279865	-0.23165	0.324302	0.746512	0.971075	Aminoacid_protectnut
14	Plamitic.acid.16.0.__57	Tyrosine	-0.0657838	0.0084912	-0.372956	0.218757	0.655958	0.959328	Aminoacid_protectnut
14	Sinapic.acid__58	Tyrosine	-0.0651395	0.00647723	-0.365231	0.240363	0.66003	0.959328	Aminoacid_protectnut
14	N.Acetyl.D.glucosamine__59	Tyrosine	0.109205	0.00421662	-0.181197	0.353445	0.45878	0.921792	Aminoacid_protectnut
14	X2.Methylpentadecanoic.acid..trimethylsilyl.ester__60	Tyrosine	-0.0923795	0.0137673	-0.414508	0.210861	0.531149	0.939391	Aminoacid_protectnut
14	X7.Hexadecenyl.acetate__61	Tyrosine	0.0902084	0.00728496	-0.199732	0.373528	0.540881	0.944163	Aminoacid_protectnut
14	Unknown13__62	Tyrosine	-0.0513461	0.00553251	-0.35912	0.225732	0.728189	0.968318	Aminoacid_protectnut
14	Unknown14__63	Tyrosine	-0.188667	0.00743257	-0.45565	0.102273	0.198449	0.848476	Aminoacid_protectnut
14	Oleic.acid.18.1n.9.__64	Tyrosine	0.0283334	0.00895511	-0.302565	0.27633	0.848398	0.981087	Aminoacid_protectnut
14	X5.Hydroxyindoleactate_1__65	Tyrosine	0.0476022	0.00440217	-0.233302	0.350353	0.747993	0.971075	Aminoacid_protectnut
14	Unknown15__66	Tyrosine	0.00847182	0.00344812	-0.257986	0.295512	0.954427	0.99317	Aminoacid_protectnut
14	Stearic.acid__67	Tyrosine	-0.264872	0.00738099	-0.529652	0.0306743	0.0690874	0.812428	Aminoacid_protectnut
14	Unknown16__68	Tyrosine	-0.202345	0.00587614	-0.470126	0.126149	0.167381	0.836921	Aminoacid_protectnut
14	Unknown17__69	Tyrosine	-0.176943	0.00413928	-0.435111	0.137792	0.228182	0.857947	Aminoacid_protectnut
14	Minoxidil__70	Tyrosine	-0.128419	0.00435174	-0.396782	0.177072	0.383196	0.897965	Aminoacid_protectnut
14	X9.Octadecen.1.ol__71	Tyrosine	-0.0577508	-0.00218626	-0.381735	0.246971	0.695811	0.961938	Aminoacid_protectnut
14	Unknown18__72	Tyrosine	-0.0635041	0.00439446	-0.384969	0.229685	0.667177	0.959328	Aminoacid_protectnut
14	Unknown19__73	Tyrosine	0.083261	-0.0023478	-0.217822	0.377874	0.572596	0.950718	Aminoacid_protectnut
14	Unknown20__74	Tyrosine	-0.0176943	0.00374716	-0.291908	0.246617	0.904902	0.992334	Aminoacid_protectnut
14	Arachidonic.acid__75	Tyrosine	0.0196483	0.00611414	-0.254132	0.306586	0.894425	0.989217	Aminoacid_protectnut
14	Unknown21__76	Tyrosine	0.0924881	0.00429274	-0.268119	0.356831	0.530664	0.939391	Aminoacid_protectnut
14	Unknown22__77	Tyrosine	-0.0952019	0.00285992	-0.388634	0.219397	0.518628	0.937557	Aminoacid_protectnut
14	Unknown23__78	Tyrosine	-0.136778	0.00575489	-0.429539	0.167976	0.352788	0.891708	Aminoacid_protectnut
14	Unknown24__79	Tyrosine	-0.116696	0.00594557	-0.420762	0.197228	0.42839	0.918342	Aminoacid_protectnut
14	Unknown25__80	Tyrosine	0.100521	0.00504919	-0.176399	0.388416	0.495442	0.926261	Aminoacid_protectnut
14	D.Trehalose__81	Tyrosine	-0.121689	0.00743541	-0.441388	0.167906	0.408782	0.905958	Aminoacid_protectnut
14	Maltose__82	Tyrosine	-0.341412	0.00872878	-0.544134	-0.0644993	0.0175554	0.737752	Aminoacid_protectnut
14	Melibiose__83	Tyrosine	-0.0619844	0.00752187	-0.33197	0.250186	0.674697	0.959328	Aminoacid_protectnut
14	X1.Monostearin.__84	Tyrosine	-0.0660009	0.00118263	-0.320116	0.201882	0.654894	0.959328	Aminoacid_protectnut
14	Sophorose.__85	Tyrosine	-0.0509119	-0.000868937	-0.316607	0.234384	0.730402	0.968318	Aminoacid_protectnut
14	Unknown26__86	Tyrosine	-0.100966	0.00577404	-0.428502	0.190363	0.494718	0.926261	Aminoacid_protectnut
14	X2.ketoadipic.acid.__1	Valine	0.0122666	0.00129261	-0.25234	0.284535	0.934084	0.992987	Aminoacid_protectnut
14	Unknown1__2	Valine	-0.0348459	0.00357876	-0.310895	0.222453	0.813686	0.97904	Aminoacid_protectnut
14	Glycerol__3	Valine	0.0625271	0.00143599	-0.227908	0.313968	0.672007	0.959328	Aminoacid_protectnut
14	Glycine__4	Valine	0.00857577	-0.000154875	-0.268774	0.274937	0.953979	0.99317	Aminoacid_protectnut
14	Succinic.acid__5	Valine	0.0192141	0.00298547	-0.31452	0.297386	0.896752	0.98929	Aminoacid_protectnut
14	Threitol__6	Valine	-0.135859	0.000533516	-0.3728	0.144213	0.357193	0.891708	Aminoacid_protectnut
14	Unknown2__7	Valine	0.150894	-0.00663687	-0.120844	0.418834	0.305956	0.880424	Aminoacid_protectnut
14	L.5.Oxoproline__8	Valine	-0.0574251	-0.00346139	-0.318436	0.205071	0.697445	0.96225	Aminoacid_protectnut
14	X4.Hydroxyphenylacetic.acid__9	Valine	-0.0344116	0.00198742	-0.299706	0.243517	0.815971	0.979316	Aminoacid_protectnut
14	Lauric.acid__10	Valine	-0.0590007	0.00390779	-0.358718	0.227495	0.690379	0.961097	Aminoacid_protectnut
14	D.Ribose__11	Valine	-0.0455927	0.00239951	-0.31714	0.270145	0.757686	0.971075	Aminoacid_protectnut
14	Unknown3__12	Valine	-0.0263786	-5.66032e-05	-0.293138	0.286352	0.858487	0.981234	Aminoacid_protectnut
14	Ribitol__13	Valine	-0.0377809	-0.000532102	-0.319454	0.259083	0.798766	0.977863	Aminoacid_protectnut
14	Quinolinic.acid__14	Valine	0.0676292	-0.00442114	-0.192104	0.33824	0.646931	0.959328	Aminoacid_protectnut
14	DFucose__15	Valine	0.14568	0.00183748	-0.131902	0.437772	0.322095	0.885107	Aminoacid_protectnut
14	X3..3.hydroxyphenyl.propionic.acid__16	Valine	0.127442	0.00150181	-0.137758	0.407074	0.38685	0.897965	Aminoacid_protectnut
14	Putrescine__17	Valine	0.0585106	0.000465693	-0.179492	0.306881	0.692003	0.961097	Aminoacid_protectnut
14	UDP.glucuronic.acid__18	Valine	-0.0125923	0.00357253	-0.282574	0.251388	0.93233	0.992987	Aminoacid_protectnut
14	Unknown4__19	Valine	0.0399479	8.41507e-05	-0.206612	0.327864	0.786966	0.976708	Aminoacid_protectnut
14	aconitic.acid.delta__20	Valine	0.0497178	-0.00809212	-0.221975	0.294575	0.7365	0.968318	Aminoacid_protectnut
14	Unknown5__21	Valine	-0.0721884	-0.00979048	-0.34665	0.232783	0.624848	0.958867	Aminoacid_protectnut
14	Ribitol.1__22	Valine	-0.067631	-0.00349094	-0.374366	0.257272	0.647862	0.959328	Aminoacid_protectnut
14	Unknown6__23	Valine	0.0707792	-0.0105412	-0.221382	0.324715	0.632617	0.959328	Aminoacid_protectnut
14	Ribonic.acid.__24	Valine	0.0161207	-0.00492439	-0.285772	0.312436	0.9134	0.992334	Aminoacid_protectnut
14	Unknown7__25	Valine	-0.040165	-0.00635649	-0.294484	0.25452	0.785834	0.976708	Aminoacid_protectnut
14	Fucose_2__26	Valine	0.115176	-0.0074918	-0.18437	0.428919	0.434462	0.918342	Aminoacid_protectnut
14	N.Acetyl.L.glutamic.acid__27	Valine	-0.0767477	0.000414126	-0.388976	0.225754	0.603089	0.952972	Aminoacid_protectnut
14	Unknown8__28	Valine	-0.0353886	0.00148417	-0.299879	0.236481	0.810833	0.977863	Aminoacid_protectnut
14	X3.phosphoglycerate__29	Valine	0.0577508	0.00117674	-0.233021	0.320925	0.695811	0.961938	Aminoacid_protectnut
14	Shikimic.acid__30	Valine	-0.023122	0.00591269	-0.274594	0.226956	0.875846	0.985836	Aminoacid_protectnut
14	Unknown9__31	Valine	0.148285	-0.00539238	-0.148336	0.437987	0.313443	0.881808	Aminoacid_protectnut
14	pinitol__32	Valine	0.0427703	-0.0106806	-0.227804	0.319172	0.772287	0.974327	Aminoacid_protectnut
14	X3.4.Dihydroxyphenylacetic.acid__33	Valine	-0.140252	-0.00697764	-0.396161	0.172914	0.340602	0.891708	Aminoacid_protectnut
14	L.Ascorbic.acid__34	Valine	-0.33023	0.0143446	-0.571605	-0.082248	0.0218872	0.737752	Aminoacid_protectnut
14	Asparagine__35	Valine	-0.022145	0.00110142	-0.313327	0.278443	0.881065	0.986609	Aminoacid_protectnut
14	D.Fructose__36	Valine	-0.082449	-0.00337706	-0.342886	0.213792	0.577448	0.951963	Aminoacid_protectnut
14	L.Arginine__37	Valine	0.131242	0.00165186	-0.150743	0.40954	0.372758	0.89427	Aminoacid_protectnut
14	Altrose__38	Valine	0.145433	-0.000883874	-0.160486	0.4017	0.323993	0.885107	Aminoacid_protectnut
14	X3.indoleacetonitrile__39	Valine	-0.0438558	0.0108956	-0.339413	0.210665	0.766662	0.973813	Aminoacid_protectnut
14	P.hydroxylphenyllactic.acid__40	Valine	0.0578593	-0.004904	-0.246943	0.320977	0.695266	0.961938	Aminoacid_protectnut
14	D.Mannitol__41	Valine	-0.175206	0.00898417	-0.442621	0.112127	0.232837	0.858269	Aminoacid_protectnut
14	Allose1__42	Valine	-0.0694392	0.00531599	-0.350622	0.194138	0.639088	0.959328	Aminoacid_protectnut
14	Unknown10__43	Valine	-0.0942249	0.00134472	-0.375178	0.17175	0.522945	0.937804	Aminoacid_protectnut
14	L.Iditol__44	Valine	0.13363	-0.00549599	-0.166755	0.409305	0.364061	0.891764	Aminoacid_protectnut
14	C16.__45	Valine	-0.00738168	-0.00250375	-0.29687	0.302619	0.960422	0.99317	Aminoacid_protectnut
14	X3.4.dihydroxyhydrocinnamic.acid.__46	Valine	0.123535	-0.0103904	-0.146585	0.402565	0.40167	0.902436	Aminoacid_protectnut
14	Pentadecanoic.acid.15.0.__47	Valine	0.0104212	0.00245499	-0.297721	0.292661	0.944027	0.99317	Aminoacid_protectnut
14	Unknown11__48	Valine	-0.139818	0.0100486	-0.424491	0.158793	0.34211	0.891708	Aminoacid_protectnut
14	X1.2.3.4.5.6.Hexatrimethylsilylinositol__49	Valine	0.0377768	-0.00234666	-0.262842	0.33271	0.798308	0.977863	Aminoacid_protectnut
14	Hexose.__50	Valine	0.00987842	0.00093461	-0.276533	0.279886	0.946953	0.99317	Aminoacid_protectnut
14	Galactonic.acid__51	Valine	0.0556882	-0.000412041	-0.217901	0.325501	0.706182	0.967438	Aminoacid_protectnut
14	Pantothenic.acid__52	Valine	-0.0678463	0.00383063	-0.350131	0.204515	0.645873	0.959328	Aminoacid_protectnut
14	X1.Pentadecanol__53	Valine	-0.117998	-0.00792416	-0.398046	0.175995	0.423224	0.918342	Aminoacid_protectnut
14	Unknown12__54	Valine	0.0651324	-0.0036913	-0.235821	0.349541	0.659156	0.959328	Aminoacid_protectnut
14	X1...Trimethylsilylmethyl..3.cyclohexenyl..5.Methyl.4.hexen.1.ol__55	Valine	-0.037234	0.00485857	-0.320908	0.245614	0.801151	0.977863	Aminoacid_protectnut
14	Palmitoleic.acid__56	Valine	-0.00738168	0.00153887	-0.26671	0.280857	0.960422	0.99317	Aminoacid_protectnut
14	Plamitic.acid.16.0.__57	Valine	-0.0997612	0.00296316	-0.376571	0.20368	0.498721	0.928354	Aminoacid_protectnut
14	Sinapic.acid__58	Valine	-0.105852	0.00338016	-0.38915	0.209554	0.473963	0.925162	Aminoacid_protectnut
14	N.Acetyl.D.glucosamine__59	Valine	0.0124837	0.00221668	-0.2568	0.343166	0.932914	0.992987	Aminoacid_protectnut
14	X2.Methylpentadecanoic.acid..trimethylsilyl.ester__60	Valine	-0.0844551	0.00872785	-0.403765	0.214294	0.567085	0.950051	Aminoacid_protectnut
14	X7.Hexadecenyl.acetate__61	Valine	0.00412505	0.00694892	-0.292231	0.280478	0.978006	0.996417	Aminoacid_protectnut
14	Unknown13__62	Valine	-0.0835866	0.00631684	-0.365573	0.216883	0.571091	0.950718	Aminoacid_protectnut
14	Unknown14__63	Valine	-0.170864	0.00727266	-0.425854	0.113682	0.244761	0.866901	Aminoacid_protectnut
14	Oleic.acid.18.1n.9.__64	Valine	0.0325671	0.000873633	-0.240873	0.299217	0.826072	0.979692	Aminoacid_protectnut
14	X5.Hydroxyindoleactate_1__65	Valine	0.0796808	0.00156052	-0.204173	0.36709	0.590335	0.952723	Aminoacid_protectnut
14	Unknown15__66	Valine	0.0911263	0.00244554	-0.188079	0.333765	0.537905	0.941599	Aminoacid_protectnut
14	Stearic.acid__67	Valine	-0.169996	0.0040381	-0.442838	0.165504	0.247195	0.867827	Aminoacid_protectnut
14	Unknown16__68	Valine	-0.147959	0.00344325	-0.428333	0.187692	0.314516	0.883293	Aminoacid_protectnut
14	Unknown17__69	Valine	-0.0927052	0.00409918	-0.370049	0.185405	0.529696	0.939391	Aminoacid_protectnut
14	Minoxidil__70	Valine	-0.0602475	0.00349794	-0.337088	0.226643	0.68333	0.959791	Aminoacid_protectnut
14	X9.Octadecen.1.ol__71	Valine	0.0171515	-0.00448008	-0.298888	0.275394	0.907815	0.992334	Aminoacid_protectnut
14	Unknown18__72	Valine	0.144594	-0.0015185	-0.152038	0.404256	0.325744	0.885895	Aminoacid_protectnut
14	Unknown19__73	Valine	0.0249674	-0.00261535	-0.280556	0.32863	0.866002	0.982247	Aminoacid_protectnut
14	Unknown20__74	Valine	-0.00607903	0.00436546	-0.298632	0.289464	0.967454	0.994645	Aminoacid_protectnut
14	Arachidonic.acid__75	Valine	0.0408163	0.00603411	-0.284266	0.332449	0.782441	0.975976	Aminoacid_protectnut
14	Unknown21__76	Valine	-0.0364742	0.00350538	-0.328038	0.263174	0.805134	0.977863	Aminoacid_protectnut
14	Unknown22__77	Valine	-0.0764221	0.00476219	-0.387984	0.205217	0.604632	0.953643	Aminoacid_protectnut
14	Unknown23__78	Valine	-0.155775	0.00123778	-0.419162	0.173134	0.289409	0.880424	Aminoacid_protectnut
14	Unknown24__79	Valine	-0.173578	0.00220586	-0.437433	0.139624	0.23726	0.859456	Aminoacid_protectnut
14	Unknown25__80	Valine	0.123969	0.00143403	-0.184267	0.394209	0.400007	0.900854	Aminoacid_protectnut
14	D.Trehalose__81	Valine	-0.0381025	0.0047283	-0.345723	0.249064	0.796604	0.977863	Aminoacid_protectnut
14	Maltose__82	Valine	-0.18205	0.00621852	-0.440248	0.10706	0.215563	0.853122	Aminoacid_protectnut
14	Melibiose__83	Valine	0.0699088	0.00476115	-0.228269	0.387671	0.63585	0.959328	Aminoacid_protectnut
14	X1.Monostearin.__84	Valine	0.00933565	-0.00533828	-0.258517	0.302934	0.94988	0.99317	Aminoacid_protectnut
14	Sophorose.__85	Valine	-0.0880373	-0.00265663	-0.344478	0.211487	0.550699	0.947696	Aminoacid_protectnut
14	Unknown26__86	Valine	-0.0612311	0.00842616	-0.382728	0.247486	0.679293	0.959791	Aminoacid_protectnut
14	X2.ketoadipic.acid.__1	Pantothenate	0.0437473	-0.00760003	-0.223687	0.345422	0.767224	0.973813	Aminoacid_protectnut
14	Unknown1__2	Pantothenate	0.0680634	-0.00342074	-0.217031	0.377332	0.644815	0.959328	Aminoacid_protectnut
14	Glycerol__3	Pantothenate	0.0712115	-0.00400724	-0.227595	0.385834	0.629554	0.958867	Aminoacid_protectnut
14	Glycine__4	Pantothenate	-0.00629614	0.000105796	-0.294039	0.287097	0.966282	0.99449	Aminoacid_protectnut
14	Succinic.acid__5	Pantothenate	-0.200174	0.00165985	-0.478262	0.105147	0.172059	0.840026	Aminoacid_protectnut
14	Threitol__6	Pantothenate	0.0240997	0.0014411	-0.265596	0.322451	0.870842	0.983743	Aminoacid_protectnut
14	Unknown2__7	Pantothenate	0.0981355	0.00250576	-0.195517	0.339065	0.506956	0.930674	Aminoacid_protectnut
14	L.5.Oxoproline__8	Pantothenate	0.124946	0.00628154	-0.195441	0.392963	0.39628	0.900854	Aminoacid_protectnut
14	X4.Hydroxyphenylacetic.acid__9	Pantothenate	0.0360399	0.0052155	-0.280593	0.316327	0.807412	0.977863	Aminoacid_protectnut
14	Lauric.acid__10	Pantothenate	-0.108394	-0.00174778	-0.360736	0.165509	0.463347	0.923354	Aminoacid_protectnut
14	D.Ribose__11	Pantothenate	-0.0830439	-0.000738091	-0.356794	0.211457	0.573601	0.950718	Aminoacid_protectnut
14	Unknown3__12	Pantothenate	0.07132	-0.00316194	-0.242142	0.338463	0.62903	0.958867	Aminoacid_protectnut
14	Ribitol__13	Pantothenate	-0.0357182	-0.0109643	-0.354637	0.277378	0.809542	0.977863	Aminoacid_protectnut
14	Quinolinic.acid__14	Pantothenate	-0.191489	0.000657664	-0.468778	0.1574	0.191724	0.848476	Aminoacid_protectnut
14	DFucose__15	Pantothenate	-0.344008	0.000938352	-0.609464	-0.0184415	0.0171007	0.737752	Aminoacid_protectnut
14	X3..3.hydroxyphenyl.propionic.acid__16	Pantothenate	-0.035063	-0.00296411	-0.334877	0.288754	0.812545	0.978391	Aminoacid_protectnut
14	Putrescine__17	Pantothenate	-0.0778333	-0.00697551	-0.361452	0.247793	0.597958	0.952723	Aminoacid_protectnut
14	UDP.glucuronic.acid__18	Pantothenate	-0.186062	-0.000395495	-0.443294	0.137309	0.204805	0.848476	Aminoacid_protectnut
14	Unknown4__19	Pantothenate	-0.0976987	-0.00770018	-0.410499	0.2708	0.507677	0.930674	Aminoacid_protectnut
14	aconitic.acid.delta__20	Pantothenate	0.0394051	0.000583683	-0.269437	0.327121	0.789797	0.976708	Aminoacid_protectnut
14	Unknown5__21	Pantothenate	-0.152193	0.0012915	-0.412288	0.169344	0.300748	0.880424	Aminoacid_protectnut
14	Ribitol.1__22	Pantothenate	-0.145086	9.64062e-05	-0.421556	0.138191	0.325159	0.885522	Aminoacid_protectnut
14	Unknown6__23	Pantothenate	-0.107091	0.00695061	-0.364612	0.183671	0.46877	0.925162	Aminoacid_protectnut
14	Ribonic.acid.__24	Pantothenate	-0.102858	0.00106394	-0.361531	0.194172	0.486627	0.925162	Aminoacid_protectnut
14	Unknown7__25	Pantothenate	0.039188	-0.00096508	-0.219673	0.310735	0.790931	0.976708	Aminoacid_protectnut
14	Fucose_2__26	Pantothenate	-0.199522	0.000169747	-0.439269	0.121882	0.173481	0.840026	Aminoacid_protectnut
14	N.Acetyl.L.glutamic.acid__27	Pantothenate	0.0667607	-0.00112921	-0.210949	0.378551	0.651173	0.959328	Aminoacid_protectnut
14	Unknown8__28	Pantothenate	0.186279	-0.000960887	-0.15363	0.494156	0.204269	0.848476	Aminoacid_protectnut
14	X3.phosphoglycerate__29	Pantothenate	0.064264	-0.000459891	-0.249689	0.364272	0.663429	0.959328	Aminoacid_protectnut
14	Shikimic.acid__30	Pantothenate	0.102258	0.000683795	-0.202284	0.381176	0.487989	0.925162	Aminoacid_protectnut
14	Unknown9__31	Pantothenate	-0.0700174	-0.00638761	-0.334581	0.231294	0.635325	0.959328	Aminoacid_protectnut
14	pinitol__32	Pantothenate	0.0582935	-0.00148557	-0.24976	0.329208	0.69309	0.961104	Aminoacid_protectnut
14	X3.4.Dihydroxyphenylacetic.acid__33	Pantothenate	0.121146	-0.00373881	-0.196013	0.397856	0.410888	0.907094	Aminoacid_protectnut
14	L.Ascorbic.acid__34	Pantothenate	-0.298369	0.00367755	-0.493222	-0.0662443	0.0394129	0.812428	Aminoacid_protectnut
14	Asparagine__35	Pantothenate	0.039188	-0.00576257	-0.308034	0.36957	0.790931	0.976708	Aminoacid_protectnut
14	D.Fructose__36	Pantothenate	-0.0141667	-0.00484002	-0.360448	0.290975	0.923864	0.992987	Aminoacid_protectnut
14	L.Arginine__37	Pantothenate	-0.134281	0.00164725	-0.40618	0.193002	0.361711	0.891764	Aminoacid_protectnut
14	Altrose__38	Pantothenate	0.242098	-0.0146797	-0.0736013	0.521078	0.0973459	0.813951	Aminoacid_protectnut
14	X3.indoleacetonitrile__39	Pantothenate	0.110291	-0.00350934	-0.164335	0.392231	0.454304	0.921792	Aminoacid_protectnut
14	P.hydroxylphenyllactic.acid__40	Pantothenate	-0.213634	0.00381497	-0.450345	0.0645612	0.144551	0.831761	Aminoacid_protectnut
14	D.Mannitol__41	Pantothenate	0.105732	-0.00415422	-0.199681	0.391976	0.473264	0.925162	Aminoacid_protectnut
14	Allose1__42	Pantothenate	0.0695478	-0.00430603	-0.191536	0.325866	0.638563	0.959328	Aminoacid_protectnut
14	Unknown10__43	Pantothenate	0.000976987	0.00089778	-0.273565	0.299747	0.995014	0.998066	Aminoacid_protectnut
14	L.Iditol__44	Pantothenate	-0.172384	-0.0100493	-0.42993	0.183203	0.240541	0.860239	Aminoacid_protectnut
14	C16.__45	Pantothenate	-0.159357	-0.00955772	-0.42385	0.175773	0.278354	0.877223	Aminoacid_protectnut
14	X3.4.dihydroxyhydrocinnamic.acid.__46	Pantothenate	0.0541685	0.00231008	-0.220166	0.363736	0.713858	0.968318	Aminoacid_protectnut
14	Pentadecanoic.acid.15.0.__47	Pantothenate	0.0584021	-0.00495014	-0.261851	0.359059	0.692547	0.961097	Aminoacid_protectnut
14	Unknown11__48	Pantothenate	0.0425532	-0.000769554	-0.295961	0.323978	0.773413	0.974327	Aminoacid_protectnut
14	X1.2.3.4.5.6.Hexatrimethylsilylinositol__49	Pantothenate	0.155341	-0.00200509	-0.194505	0.457956	0.290768	0.880424	Aminoacid_protectnut
14	Hexose.__50	Pantothenate	0.0823925	-0.0058937	-0.207441	0.377071	0.576621	0.951963	Aminoacid_protectnut
14	Galactonic.acid__51	Pantothenate	0.125488	-0.00796355	-0.168754	0.394965	0.394219	0.90031	Aminoacid_protectnut
14	Pantothenic.acid__52	Pantothenate	0.196049	-0.00895915	-0.130687	0.460451	0.181208	0.84057	Aminoacid_protectnut
14	X1.Pentadecanol__53	Pantothenate	0.321429	-0.00777426	0.0454373	0.563655	0.0263499	0.76369	Aminoacid_protectnut
14	Unknown12__54	Pantothenate	-0.00531915	-0.00806925	-0.254844	0.288493	0.971557	0.995878	Aminoacid_protectnut
14	X1...Trimethylsilylmethyl..3.cyclohexenyl..5.Methyl.4.hexen.1.ol__55	Pantothenate	-0.142423	0.00187443	-0.433794	0.148741	0.333121	0.890525	Aminoacid_protectnut
14	Palmitoleic.acid__56	Pantothenate	-0.111594	0.00221003	-0.392873	0.189072	0.448965	0.919309	Aminoacid_protectnut
14	Plamitic.acid.16.0.__57	Pantothenate	-0.00825011	-0.00391262	-0.274846	0.286286	0.955736	0.99317	Aminoacid_protectnut
14	Sinapic.acid__58	Pantothenate	0.0943437	-0.00666372	-0.182019	0.401668	0.523586	0.937804	Aminoacid_protectnut
14	N.Acetyl.D.glucosamine__59	Pantothenate	-0.253691	-0.0020248	-0.532006	0.105826	0.0820199	0.812428	Aminoacid_protectnut
14	X2.Methylpentadecanoic.acid..trimethylsilyl.ester__60	Pantothenate	-0.240881	-0.00127019	-0.486248	0.0496049	0.0991095	0.815664	Aminoacid_protectnut
14	X7.Hexadecenyl.acetate__61	Pantothenate	-0.0986756	-0.00693466	-0.409433	0.210589	0.503424	0.929509	Aminoacid_protectnut
14	Unknown13__62	Pantothenate	-0.0460269	0.00793841	-0.334822	0.243051	0.755448	0.971075	Aminoacid_protectnut
14	Unknown14__63	Pantothenate	-0.0999783	0.00806291	-0.37801	0.204056	0.497783	0.927947	Aminoacid_protectnut
14	Oleic.acid.18.1n.9.__64	Pantothenate	0.0467338	-0.00482891	-0.233691	0.327031	0.752444	0.971075	Aminoacid_protectnut
14	X5.Hydroxyindoleactate_1__65	Pantothenate	-0.00868456	-0.00815704	-0.303666	0.309751	0.953284	0.99317	Aminoacid_protectnut
14	Unknown15__66	Pantothenate	-0.0765722	0.00638915	-0.375688	0.200716	0.604958	0.953643	Aminoacid_protectnut
14	Stearic.acid__67	Pantothenate	-0.0859748	-0.00141332	-0.34933	0.203924	0.560106	0.94978	Aminoacid_protectnut
14	Unknown16__68	Pantothenate	-0.0919453	-0.00253503	-0.34496	0.210721	0.533088	0.939391	Aminoacid_protectnut
14	Unknown17__69	Pantothenate	0.121255	-0.00301792	-0.16252	0.397779	0.410466	0.906681	Aminoacid_protectnut
14	Minoxidil__70	Pantothenate	0.163482	-0.00199936	-0.138957	0.441326	0.265976	0.877223	Aminoacid_protectnut
14	X9.Octadecen.1.ol__71	Pantothenate	0.159357	-0.00624329	-0.13269	0.415008	0.278354	0.877223	Aminoacid_protectnut
14	Unknown18__72	Pantothenate	0.0631785	-0.00152547	-0.20082	0.364912	0.668786	0.959328	Aminoacid_protectnut
14	Unknown19__73	Pantothenate	0.069366	-0.00440397	-0.252884	0.369422	0.638482	0.959328	Aminoacid_protectnut
14	Unknown20__74	Pantothenate	-0.19442	-0.000163648	-0.482116	0.120526	0.184914	0.84058	Aminoacid_protectnut
14	Arachidonic.acid__75	Pantothenate	-0.209835	-0.00220063	-0.490553	0.133805	0.151959	0.831761	Aminoacid_protectnut
14	Unknown21__76	Pantothenate	0.10736	-0.00331195	-0.171742	0.364656	0.466444	0.925162	Aminoacid_protectnut
14	Unknown22__77	Pantothenate	0.0979158	-0.00370807	-0.227777	0.393063	0.50673	0.930674	Aminoacid_protectnut
14	Unknown23__78	Pantothenate	0.174555	-0.00589723	-0.108586	0.433024	0.2346	0.859456	Aminoacid_protectnut
14	Unknown24__79	Pantothenate	0.0665436	-0.00251218	-0.222274	0.353481	0.652235	0.959328	Aminoacid_protectnut
14	Unknown25__80	Pantothenate	-0.128094	-0.00594754	-0.377271	0.172112	0.384412	0.897965	Aminoacid_protectnut
14	D.Trehalose__81	Pantothenate	-0.0343031	0.00285717	-0.364434	0.281669	0.816542	0.979316	Aminoacid_protectnut
14	Maltose__82	Pantothenate	-0.0800608	0.00684883	-0.374746	0.211986	0.588559	0.952723	Aminoacid_protectnut
14	Melibiose__83	Pantothenate	0.223513	-0.0121377	-0.0938898	0.517552	0.126557	0.823049	Aminoacid_protectnut
14	X1.Monostearin.__84	Pantothenate	-0.0871689	0.00476217	-0.360406	0.208195	0.554651	0.948519	Aminoacid_protectnut
14	Sophorose.__85	Pantothenate	0.0407078	-0.000280359	-0.231692	0.337224	0.783006	0.975976	Aminoacid_protectnut
14	Unknown26__86	Pantothenate	-0.0135707	0.00412926	-0.332453	0.268946	0.927058	0.992987	Aminoacid_protectnut
14	X2.ketoadipic.acid.__1	sn.Glycero.3.phosphocholine	0.0425532	-0.000392919	-0.23905	0.354807	0.773413	0.974327	Aminoacid_protectnut
14	Unknown1__2	sn.Glycero.3.phosphocholine	-0.207121	5.27823e-05	-0.463194	0.0890071	0.15742	0.835236	Aminoacid_protectnut
14	Glycerol__3	sn.Glycero.3.phosphocholine	-0.133847	-0.000142317	-0.423721	0.149865	0.363277	0.891764	Aminoacid_protectnut
14	Glycine__4	sn.Glycero.3.phosphocholine	0.124403	-0.00675459	-0.15859	0.396466	0.398348	0.900854	Aminoacid_protectnut
14	Succinic.acid__5	sn.Glycero.3.phosphocholine	0.246092	-0.00763932	-0.0387155	0.462362	0.091851	0.813043	Aminoacid_protectnut
14	Threitol__6	sn.Glycero.3.phosphocholine	0.252992	-0.00555505	-0.0651464	0.507224	0.0827539	0.812428	Aminoacid_protectnut
14	Unknown2__7	sn.Glycero.3.phosphocholine	0.122452	-0.00919304	-0.163864	0.425224	0.407026	0.905958	Aminoacid_protectnut
14	L.5.Oxoproline__8	sn.Glycero.3.phosphocholine	0.0263786	-0.0137543	-0.264478	0.36567	0.858487	0.981234	Aminoacid_protectnut
14	X4.Hydroxyphenylacetic.acid__9	sn.Glycero.3.phosphocholine	0.0704516	-0.00421472	-0.201403	0.373216	0.633224	0.959328	Aminoacid_protectnut
14	Lauric.acid__10	sn.Glycero.3.phosphocholine	-0.0493392	0.00229775	-0.334731	0.251233	0.739116	0.969292	Aminoacid_protectnut
14	D.Ribose__11	sn.Glycero.3.phosphocholine	0.212657	-0.00315807	-0.0987382	0.477802	0.146429	0.831761	Aminoacid_protectnut
14	Unknown3__12	sn.Glycero.3.phosphocholine	0.0720799	-0.00352485	-0.208648	0.342572	0.62537	0.958867	Aminoacid_protectnut
14	Ribitol__13	sn.Glycero.3.phosphocholine	0.0545001	-0.00464381	-0.220087	0.320638	0.712942	0.968318	Aminoacid_protectnut
14	Quinolinic.acid__14	sn.Glycero.3.phosphocholine	0.207664	-0.00806453	-0.107079	0.47294	0.156316	0.835236	Aminoacid_protectnut
14	DFucose__15	sn.Glycero.3.phosphocholine	0.18997	-0.0027158	-0.109026	0.462848	0.195324	0.848476	Aminoacid_protectnut
14	X3..3.hydroxyphenyl.propionic.acid__16	sn.Glycero.3.phosphocholine	-0.0424446	0.00423423	-0.334704	0.25323	0.773976	0.974327	Aminoacid_protectnut
14	Putrescine__17	sn.Glycero.3.phosphocholine	0.15241	-0.0012048	-0.151695	0.417785	0.300053	0.880424	Aminoacid_protectnut
14	UDP.glucuronic.acid__18	sn.Glycero.3.phosphocholine	0.0294182	-0.00419452	-0.267688	0.336917	0.842346	0.980452	Aminoacid_protectnut
14	Unknown4__19	sn.Glycero.3.phosphocholine	0.392314	-0.00447197	0.0795766	0.613607	0.00613768	0.737752	Aminoacid_protectnut
14	aconitic.acid.delta__20	sn.Glycero.3.phosphocholine	0.0448328	-0.00895045	-0.244122	0.356747	0.761609	0.971146	Aminoacid_protectnut
14	Unknown5__21	sn.Glycero.3.phosphocholine	0.1637	-0.0139845	-0.113594	0.426475	0.265335	0.877223	Aminoacid_protectnut
14	Ribitol.1__22	sn.Glycero.3.phosphocholine	0.19714	-0.0124507	-0.0709489	0.473266	0.179258	0.840216	Aminoacid_protectnut
14	Unknown6__23	sn.Glycero.3.phosphocholine	0.0717562	-0.0135357	-0.216256	0.354859	0.627916	0.958867	Aminoacid_protectnut
14	Ribonic.acid.__24	sn.Glycero.3.phosphocholine	0.154585	-0.0137913	-0.123926	0.396256	0.294137	0.880424	Aminoacid_protectnut
14	Unknown7__25	sn.Glycero.3.phosphocholine	0.194203	-0.0178848	-0.0616218	0.448508	0.185413	0.84058	Aminoacid_protectnut
14	Fucose_2__26	sn.Glycero.3.phosphocholine	0.311116	-0.0115418	-0.00179183	0.581106	0.031805	0.799256	Aminoacid_protectnut
14	N.Acetyl.L.glutamic.acid__27	sn.Glycero.3.phosphocholine	0.16294	-0.00555867	-0.149491	0.40595	0.267583	0.877223	Aminoacid_protectnut
14	Unknown8__28	sn.Glycero.3.phosphocholine	0.242184	-0.00132091	-0.0312541	0.476811	0.0972544	0.813951	Aminoacid_protectnut
14	X3.phosphoglycerate__29	sn.Glycero.3.phosphocholine	0.160443	-0.00167596	-0.124598	0.418454	0.27506	0.877223	Aminoacid_protectnut
14	Shikimic.acid__30	sn.Glycero.3.phosphocholine	0.00282241	0.00292335	-0.284643	0.271369	0.985043	0.997308	Aminoacid_protectnut
14	Unknown9__31	sn.Glycero.3.phosphocholine	-0.18845	-0.00164766	-0.473328	0.158963	0.198973	0.848476	Aminoacid_protectnut
14	pinitol__32	sn.Glycero.3.phosphocholine	0.248806	-0.00602744	-0.0743773	0.515082	0.0882391	0.812428	Aminoacid_protectnut
14	X3.4.Dihydroxyphenylacetic.acid__33	sn.Glycero.3.phosphocholine	0.194963	-0.00552537	-0.142049	0.467946	0.183673	0.84058	Aminoacid_protectnut
14	L.Ascorbic.acid__34	sn.Glycero.3.phosphocholine	-0.0780525	0.00504769	-0.387615	0.206032	0.597975	0.952723	Aminoacid_protectnut
14	Asparagine__35	sn.Glycero.3.phosphocholine	0.262375	-0.00351826	-0.0734767	0.543991	0.0718235	0.812428	Aminoacid_protectnut
14	D.Fructose__36	sn.Glycero.3.phosphocholine	0.21174	-0.00755381	-0.123166	0.49583	0.148528	0.831761	Aminoacid_protectnut
14	L.Arginine__37	sn.Glycero.3.phosphocholine	0.236865	-0.00603549	-0.0539997	0.486342	0.105003	0.815664	Aminoacid_protectnut
14	Altrose__38	sn.Glycero.3.phosphocholine	0.102639	0.00386034	-0.19856	0.382917	0.487558	0.925162	Aminoacid_protectnut
14	X3.indoleacetonitrile__39	sn.Glycero.3.phosphocholine	0.0284412	0.00524336	-0.250081	0.32443	0.847527	0.981087	Aminoacid_protectnut
14	P.hydroxylphenyllactic.acid__40	sn.Glycero.3.phosphocholine	0.111702	-0.0109761	-0.170625	0.374289	0.448521	0.919309	Aminoacid_protectnut
14	D.Mannitol__41	sn.Glycero.3.phosphocholine	-0.0890143	0.00386691	-0.356189	0.193258	0.546271	0.947121	Aminoacid_protectnut
14	Allose1__42	sn.Glycero.3.phosphocholine	-0.00521201	-1.87994e-05	-0.257906	0.264995	0.971954	0.995878	Aminoacid_protectnut
14	Unknown10__43	sn.Glycero.3.phosphocholine	-0.401867	0.00103377	-0.62286	-0.0307785	0.00492683	0.737752	Aminoacid_protectnut
14	L.Iditol__44	sn.Glycero.3.phosphocholine	-0.106274	0.000940807	-0.409613	0.192826	0.470985	0.925162	Aminoacid_protectnut
14	C16.__45	sn.Glycero.3.phosphocholine	0.102149	-0.00572472	-0.188506	0.366521	0.488453	0.925162	Aminoacid_protectnut
14	X3.4.dihydroxyhydrocinnamic.acid.__46	sn.Glycero.3.phosphocholine	0.207013	-0.0136291	-0.06975	0.469931	0.157641	0.835236	Aminoacid_protectnut
14	Pentadecanoic.acid.15.0.__47	sn.Glycero.3.phosphocholine	-0.403713	0.00167223	-0.595849	-0.0921292	0.00471882	0.737752	Aminoacid_protectnut
14	Unknown11__48	sn.Glycero.3.phosphocholine	-0.0656752	0.00100837	-0.358122	0.263435	0.656491	0.959328	Aminoacid_protectnut
14	X1.2.3.4.5.6.Hexatrimethylsilylinositol__49	sn.Glycero.3.phosphocholine	0.23426	-0.00431518	-0.0565937	0.489972	0.108969	0.815664	Aminoacid_protectnut
14	Hexose.__50	sn.Glycero.3.phosphocholine	0.102692	0.000301038	-0.206067	0.376516	0.486136	0.925162	Aminoacid_protectnut
14	Galactonic.acid__51	sn.Glycero.3.phosphocholine	0.0807642	-0.000394445	-0.198925	0.362984	0.584201	0.952723	Aminoacid_protectnut
14	Pantothenic.acid__52	sn.Glycero.3.phosphocholine	0.0383196	0.00081819	-0.275839	0.391414	0.795469	0.977863	Aminoacid_protectnut
14	X1.Pentadecanol__53	sn.Glycero.3.phosphocholine	0.0185627	-0.00704582	-0.264035	0.35104	0.900244	0.991447	Aminoacid_protectnut
14	Unknown12__54	sn.Glycero.3.phosphocholine	-0.14568	0.0010148	-0.404342	0.182967	0.322095	0.885107	Aminoacid_protectnut
14	X1...Trimethylsilylmethyl..3.cyclohexenyl..5.Methyl.4.hexen.1.ol__55	sn.Glycero.3.phosphocholine	0.165111	-0.00496399	-0.173716	0.478271	0.261193	0.877223	Aminoacid_protectnut
14	Palmitoleic.acid__56	sn.Glycero.3.phosphocholine	-0.0743595	-0.00594251	-0.347109	0.209099	0.614445	0.956773	Aminoacid_protectnut
14	Plamitic.acid.16.0.__57	sn.Glycero.3.phosphocholine	-0.17271	-0.000622131	-0.426137	0.113025	0.239643	0.859466	Aminoacid_protectnut
14	Sinapic.acid__58	sn.Glycero.3.phosphocholine	-0.149929	-0.00287738	-0.401388	0.13863	0.309094	0.881808	Aminoacid_protectnut
14	N.Acetyl.D.glucosamine__59	sn.Glycero.3.phosphocholine	0.225792	-0.00704961	-0.0781504	0.478452	0.122657	0.823049	Aminoacid_protectnut
14	X2.Methylpentadecanoic.acid..trimethylsilyl.ester__60	sn.Glycero.3.phosphocholine	0.0808728	0.00440976	-0.253105	0.381813	0.583694	0.952723	Aminoacid_protectnut
14	X7.Hexadecenyl.acetate__61	sn.Glycero.3.phosphocholine	0.00054277	0.00475795	-0.294273	0.330142	0.99736	0.998447	Aminoacid_protectnut
14	Unknown13__62	sn.Glycero.3.phosphocholine	-0.161854	-0.00256548	-0.416265	0.130241	0.270817	0.877223	Aminoacid_protectnut
14	Unknown14__63	sn.Glycero.3.phosphocholine	0.0322406	-0.00126014	-0.269995	0.344609	0.827415	0.979692	Aminoacid_protectnut
14	Oleic.acid.18.1n.9.__64	sn.Glycero.3.phosphocholine	0.0722447	-0.00327841	-0.237261	0.358076	0.625571	0.958867	Aminoacid_protectnut
14	X5.Hydroxyindoleactate_1__65	sn.Glycero.3.phosphocholine	0.255218	-0.00118604	-0.0445723	0.506144	0.0799957	0.812428	Aminoacid_protectnut
14	Unknown15__66	sn.Glycero.3.phosphocholine	-0.0178125	-0.00147571	-0.289614	0.279845	0.904352	0.992334	Aminoacid_protectnut
14	Stearic.acid__67	sn.Glycero.3.phosphocholine	-0.248046	0.00112984	-0.511549	0.0459641	0.089239	0.812428	Aminoacid_protectnut
14	Unknown16__68	sn.Glycero.3.phosphocholine	-0.236214	0.000136215	-0.509838	0.0497145	0.105984	0.815664	Aminoacid_protectnut
14	Unknown17__69	sn.Glycero.3.phosphocholine	-0.263786	-0.00363211	-0.515834	0.0429767	0.0702666	0.812428	Aminoacid_protectnut
14	Minoxidil__70	sn.Glycero.3.phosphocholine	-0.227312	-0.00457299	-0.468045	0.0417742	0.120108	0.823049	Aminoacid_protectnut
14	X9.Octadecen.1.ol__71	sn.Glycero.3.phosphocholine	-0.281806	-0.00583159	-0.552171	0.0259107	0.0526606	0.812428	Aminoacid_protectnut
14	Unknown18__72	sn.Glycero.3.phosphocholine	0.201802	-0.00783932	-0.125014	0.483938	0.168542	0.836921	Aminoacid_protectnut
14	Unknown19__73	sn.Glycero.3.phosphocholine	0.0801129	-0.00610668	-0.196937	0.371525	0.587245	0.952723	Aminoacid_protectnut
14	Unknown20__74	sn.Glycero.3.phosphocholine	0.141989	-0.00196061	-0.161407	0.426637	0.334609	0.890593	Aminoacid_protectnut
14	Arachidonic.acid__75	sn.Glycero.3.phosphocholine	0.13591	-0.00074476	-0.15106	0.403056	0.355876	0.891708	Aminoacid_protectnut
14	Unknown21__76	sn.Glycero.3.phosphocholine	-0.0268129	-0.00527313	-0.331905	0.301696	0.856178	0.981234	Aminoacid_protectnut
14	Unknown22__77	sn.Glycero.3.phosphocholine	-0.124077	-0.00649068	-0.386866	0.219951	0.399592	0.900854	Aminoacid_protectnut
14	Unknown23__78	sn.Glycero.3.phosphocholine	-0.0561224	-0.00611976	-0.333854	0.238344	0.703994	0.966864	Aminoacid_protectnut
14	Unknown24__79	sn.Glycero.3.phosphocholine	-0.15469	-0.00464955	-0.40591	0.156387	0.292815	0.880424	Aminoacid_protectnut
14	Unknown25__80	sn.Glycero.3.phosphocholine	-0.132762	0.00381084	-0.460338	0.212967	0.367209	0.892548	Aminoacid_protectnut
14	D.Trehalose__81	sn.Glycero.3.phosphocholine	-0.179331	0.00941455	-0.457441	0.0938653	0.221888	0.857947	Aminoacid_protectnut
14	Maltose__82	sn.Glycero.3.phosphocholine	-0.189432	-0.00103435	-0.461288	0.105699	0.19721	0.848476	Aminoacid_protectnut
14	Melibiose__83	sn.Glycero.3.phosphocholine	-0.205927	0.0118365	-0.485943	0.0823989	0.159868	0.835236	Aminoacid_protectnut
14	X1.Monostearin.__84	sn.Glycero.3.phosphocholine	0.122015	-5.75322e-06	-0.1905	0.413947	0.407522	0.905958	Aminoacid_protectnut
14	Sophorose.__85	sn.Glycero.3.phosphocholine	0.136344	-0.00142661	-0.185393	0.410709	0.35433	0.891708	Aminoacid_protectnut
14	Unknown26__86	sn.Glycero.3.phosphocholine	0.0406036	0.00213944	-0.264111	0.316825	0.784079	0.97655	Aminoacid_protectnut
2.5	X2.ketoadipic.acid.__1	Acetate	0.0472612	-0.00161404	-0.121688	0.180884	0.542961	0.915273	Lipids_fattyacid
2.5	Unknown1__2	Acetate	0.135698	-7.53729e-05	-0.0123534	0.279982	0.0794575	0.557066	Lipids_fattyacid
2.5	Glycerol__3	Acetate	0.0800054	-0.00106777	-0.0842536	0.217194	0.302588	0.818011	Lipids_fattyacid
2.5	Glycine__4	Acetate	0.145425	0.000967582	-0.0102337	0.287664	0.0599913	0.548686	Lipids_fattyacid
2.5	Succinic.acid__5	Acetate	0.107483	0.000281993	-0.0499358	0.253114	0.165517	0.697769	Lipids_fattyacid
2.5	Threitol__6	Acetate	0.140693	0.000662599	-0.0211828	0.285719	0.068907	0.557066	Lipids_fattyacid
2.5	Unknown2__7	Acetate	0.123488	0.00415851	-0.0221098	0.26439	0.110768	0.612699	Lipids_fattyacid
2.5	L.5.Oxoproline__8	Acetate	0.0655157	0.00335955	-0.085884	0.207356	0.39881	0.866103	Lipids_fattyacid
2.5	X4.Hydroxyphenylacetic.acid__9	Acetate	0.114328	-0.000504326	-0.0424891	0.261698	0.140042	0.661739	Lipids_fattyacid
2.5	Lauric.acid__10	Acetate	0.178844	-0.00143898	0.0294434	0.334543	0.0203672	0.465831	Lipids_fattyacid
2.5	D.Ribose__11	Acetate	0.0860067	0.00153102	-0.0684061	0.23144	0.267643	0.779367	Lipids_fattyacid
2.5	Unknown3__12	Acetate	0.137943	0.000766056	-0.0197693	0.275497	0.0745653	0.557066	Lipids_fattyacid
2.5	Ribitol__13	Acetate	0.179971	-0.0015581	0.0279445	0.312761	0.0195765	0.465831	Lipids_fattyacid
2.5	Quinolinic.acid__14	Acetate	0.0312468	3.90563e-05	-0.132581	0.174312	0.687626	0.94287	Lipids_fattyacid
2.5	DFucose__15	Acetate	-0.00255121	-0.00152239	-0.155787	0.165415	0.973818	0.982193	Lipids_fattyacid
2.5	X3..3.hydroxyphenyl.propionic.acid__16	Acetate	-0.0567724	-0.000131018	-0.211106	0.0964843	0.46481	0.892435	Lipids_fattyacid
2.5	Putrescine__17	Acetate	0.0375835	-0.00257964	-0.1147	0.196822	0.628619	0.925006	Lipids_fattyacid
2.5	UDP.glucuronic.acid__18	Acetate	0.00492178	0.000217562	-0.148154	0.168125	0.949514	0.979898	Lipids_fattyacid
2.5	Unknown4__19	Acetate	-0.0497833	-7.78213e-05	-0.192505	0.0997286	0.521623	0.910835	Lipids_fattyacid
2.5	aconitic.acid.delta__20	Acetate	-0.0687988	0.00309898	-0.226544	0.096911	0.375549	0.86006	Lipids_fattyacid
2.5	Unknown5__21	Acetate	0.162698	0.00100954	0.00894927	0.294118	0.035107	0.514098	Lipids_fattyacid
2.5	Ribitol.1__22	Acetate	0.194229	0.00286876	0.0335519	0.334816	0.0116433	0.461873	Lipids_fattyacid
2.5	Unknown6__23	Acetate	0.162392	0.00245163	-0.00122674	0.317944	0.0354566	0.514098	Lipids_fattyacid
2.5	Ribonic.acid.__24	Acetate	0.151614	0.00193034	-0.00273863	0.290292	0.049783	0.522655	Lipids_fattyacid
2.5	Unknown7__25	Acetate	0.177908	-0.00105668	0.0268795	0.313139	0.021045	0.465831	Lipids_fattyacid
2.5	Fucose_2__26	Acetate	0.102121	-0.000877351	-0.0509266	0.260218	0.187772	0.72247	Lipids_fattyacid
2.5	N.Acetyl.L.glutamic.acid__27	Acetate	0.0590159	0.00208571	-0.0994291	0.205688	0.447324	0.884712	Lipids_fattyacid
2.5	Unknown8__28	Acetate	0.119433	0.00109063	-0.0412062	0.26296	0.123076	0.625072	Lipids_fattyacid
2.5	X3.phosphoglycerate__29	Acetate	0.0988256	0.00188769	-0.0536575	0.231087	0.202492	0.733747	Lipids_fattyacid
2.5	Shikimic.acid__30	Acetate	0.147202	-0.000803111	-0.0103349	0.277057	0.0568973	0.548686	Lipids_fattyacid
2.5	Unknown9__31	Acetate	0.100128	0.000890611	-0.0650318	0.255422	0.196579	0.727627	Lipids_fattyacid
2.5	pinitol__32	Acetate	0.0540699	-0.00291191	-0.10196	0.235726	0.486364	0.897582	Lipids_fattyacid
2.5	X3.4.Dihydroxyphenylacetic.acid__33	Acetate	0.12695	-0.00260668	-0.0282039	0.280102	0.101042	0.59194	Lipids_fattyacid
2.5	L.Ascorbic.acid__34	Acetate	0.0784351	-0.00432276	-0.0710276	0.225121	0.312207	0.825731	Lipids_fattyacid
2.5	Asparagine__35	Acetate	0.194177	-0.00124421	0.0507205	0.333237	0.0116663	0.461873	Lipids_fattyacid
2.5	D.Fructose__36	Acetate	0.0397333	0.000400778	-0.0973592	0.203743	0.6091	0.915773	Lipids_fattyacid
2.5	L.Arginine__37	Acetate	0.100502	0.000192277	-0.0485905	0.247082	0.194901	0.727627	Lipids_fattyacid
2.5	Altrose__38	Acetate	0.0800231	-0.0011348	-0.0814056	0.232372	0.302481	0.818011	Lipids_fattyacid
2.5	X3.indoleacetonitrile__39	Acetate	0.11453	0.000243616	-0.0365135	0.259303	0.139338	0.661248	Lipids_fattyacid
2.5	P.hydroxylphenyllactic.acid__40	Acetate	0.0535916	-1.65676e-05	-0.0960993	0.220068	0.490234	0.900993	Lipids_fattyacid
2.5	D.Mannitol__41	Acetate	0.0626046	0.00339521	-0.0857741	0.201161	0.420138	0.878409	Lipids_fattyacid
2.5	Allose1__42	Acetate	0.138506	0.000599603	0.00331876	0.279218	0.0733767	0.557066	Lipids_fattyacid
2.5	Unknown10__43	Acetate	0.15316	-0.000306255	-0.00817497	0.298851	0.0474716	0.51891	Lipids_fattyacid
2.5	L.Iditol__44	Acetate	0.0829912	0.00598704	-0.0766686	0.221368	0.284842	0.80785	Lipids_fattyacid
2.5	C16.__45	Acetate	0.0725964	0.00128327	-0.0841443	0.20377	0.349703	0.850728	Lipids_fattyacid
2.5	X3.4.dihydroxyhydrocinnamic.acid.__46	Acetate	0.186401	-0.00130923	0.0239817	0.345023	0.0155531	0.461873	Lipids_fattyacid
2.5	Pentadecanoic.acid.15.0.__47	Acetate	0.0885085	-0.00113234	-0.0685568	0.231972	0.253921	0.775476	Lipids_fattyacid
2.5	Unknown11__48	Acetate	0.232887	-0.00336709	0.0964938	0.357598	0.0023823	0.341463	Lipids_fattyacid
2.5	X1.2.3.4.5.6.Hexatrimethylsilylinositol__49	Acetate	0.179241	-0.00230469	0.0328417	0.323024	0.020086	0.465831	Lipids_fattyacid
2.5	Hexose.__50	Acetate	0.0866709	-0.00205751	-0.0671075	0.236011	0.263952	0.779367	Lipids_fattyacid
2.5	Galactonic.acid__51	Acetate	0.0366839	-0.00194433	-0.116313	0.191117	0.636865	0.928624	Lipids_fattyacid
2.5	Pantothenic.acid__52	Acetate	0.103332	0.000580959	-0.060161	0.252996	0.182563	0.713975	Lipids_fattyacid
2.5	X1.Pentadecanol__53	Acetate	0.0425091	0.000621143	-0.138406	0.172328	0.5843	0.915773	Lipids_fattyacid
2.5	Unknown12__54	Acetate	0.172461	0.00168617	0.0188848	0.317802	0.0253887	0.472194	Lipids_fattyacid
2.5	X1...Trimethylsilylmethyl..3.cyclohexenyl..5.Methyl.4.hexen.1.ol__55	Acetate	0.180978	0.000242316	0.0333714	0.325122	0.0188923	0.465831	Lipids_fattyacid
2.5	Palmitoleic.acid__56	Acetate	0.134737	-0.0020062	-0.014375	0.278775	0.0816307	0.557435	Lipids_fattyacid
2.5	Plamitic.acid.16.0.__57	Acetate	0.124005	-0.00280981	-0.0220118	0.283756	0.109271	0.612699	Lipids_fattyacid
2.5	Sinapic.acid__58	Acetate	0.0948964	0.000214494	-0.0633292	0.228521	0.221111	0.742899	Lipids_fattyacid
2.5	N.Acetyl.D.glucosamine__59	Acetate	0.0646168	0.00307567	-0.0872986	0.216853	0.405326	0.870001	Lipids_fattyacid
2.5	X2.Methylpentadecanoic.acid..trimethylsilyl.ester__60	Acetate	0.117655	-0.00240737	-0.0261537	0.268647	0.128795	0.639021	Lipids_fattyacid
2.5	X7.Hexadecenyl.acetate__61	Acetate	0.106601	0.00384088	-0.0602571	0.245058	0.169035	0.704669	Lipids_fattyacid
2.5	Unknown13__62	Acetate	0.0802901	-0.000607305	-0.074865	0.218589	0.300865	0.818011	Lipids_fattyacid
2.5	Unknown14__63	Acetate	0.0561733	0.0020918	-0.114051	0.206819	0.469542	0.893845	Lipids_fattyacid
2.5	Oleic.acid.18.1n.9.__64	Acetate	0.186093	-0.000853389	0.0443198	0.331104	0.0157281	0.461873	Lipids_fattyacid
2.5	X5.Hydroxyindoleactate_1__65	Acetate	0.0395282	0.000277773	-0.116982	0.207145	0.61095	0.915773	Lipids_fattyacid
2.5	Unknown15__66	Acetate	0.0919552	-0.00163239	-0.0637694	0.250387	0.235824	0.753696	Lipids_fattyacid
2.5	Stearic.acid__67	Acetate	0.0769761	-0.000335393	-0.0687184	0.23251	0.321321	0.833515	Lipids_fattyacid
2.5	Unknown16__68	Acetate	-0.0501949	-0.000536275	-0.197126	0.124942	0.518182	0.909304	Lipids_fattyacid
2.5	Unknown17__69	Acetate	0.146825	-2.0324e-05	-0.0125612	0.301056	0.057542	0.548686	Lipids_fattyacid
2.5	Minoxidil__70	Acetate	0.184094	-0.000226736	0.029899	0.326869	0.0169046	0.461873	Lipids_fattyacid
2.5	X9.Octadecen.1.ol__71	Acetate	0.164044	0.00128159	-0.0017655	0.313056	0.0336041	0.514098	Lipids_fattyacid
2.5	Unknown18__72	Acetate	0.136915	0.000525292	-0.0342732	0.287289	0.0767747	0.557066	Lipids_fattyacid
2.5	Unknown19__73	Acetate	0.134969	-0.000648756	-0.0140924	0.284243	0.0811027	0.557435	Lipids_fattyacid
2.5	Unknown20__74	Acetate	0.0937429	0.000459801	-0.0741517	0.247095	0.226802	0.747331	Lipids_fattyacid
2.5	Arachidonic.acid__75	Acetate	0.115492	0.000559813	-0.0524447	0.272718	0.136025	0.655472	Lipids_fattyacid
2.5	Unknown21__76	Acetate	0.0921009	-0.00113251	-0.0693238	0.239063	0.235079	0.753696	Lipids_fattyacid
2.5	Unknown22__77	Acetate	0.12494	0.000171157	-0.0270249	0.272938	0.106605	0.608162	Lipids_fattyacid
2.5	Unknown23__78	Acetate	0.185625	-0.00308641	0.0342804	0.332089	0.0159968	0.461873	Lipids_fattyacid
2.5	Unknown24__79	Acetate	0.165158	-0.0012408	0.0238841	0.30962	0.0324015	0.509777	Lipids_fattyacid
2.5	Unknown25__80	Acetate	0.184571	-0.000387272	0.0349042	0.330417	0.0166173	0.461873	Lipids_fattyacid
2.5	D.Trehalose__81	Acetate	0.0989157	0.00193251	-0.0549121	0.232507	0.202078	0.733747	Lipids_fattyacid
2.5	Maltose__82	Acetate	0.0816111	-0.00143494	-0.0881896	0.229107	0.292956	0.810974	Lipids_fattyacid
2.5	Melibiose__83	Acetate	-0.0366546	-2.49757e-05	-0.187876	0.109125	0.637134	0.928624	Lipids_fattyacid
2.5	X1.Monostearin.__84	Acetate	0.130794	-0.00318389	-0.0171244	0.288742	0.0910494	0.564816	Lipids_fattyacid
2.5	Sophorose.__85	Acetate	0.0973446	-0.000893639	-0.0630488	0.253395	0.209372	0.738796	Lipids_fattyacid
2.5	Unknown26__86	Acetate	0.0425452	0.00428921	-0.110384	0.18939	0.583981	0.915773	Lipids_fattyacid
2.5	X2.ketoadipic.acid.__1	Ethanolamine	0.0406254	0.00183145	-0.115443	0.190787	0.600731	0.915773	Lipids_fattyacid
2.5	Unknown1__2	Ethanolamine	0.115108	-0.000423402	-0.0331576	0.260134	0.137338	0.656606	Lipids_fattyacid
2.5	Glycerol__3	Ethanolamine	0.0547124	-0.000810047	-0.106086	0.196861	0.481192	0.893845	Lipids_fattyacid
2.5	Glycine__4	Ethanolamine	0.118447	8.94184e-05	-0.0512658	0.256974	0.126139	0.633151	Lipids_fattyacid
2.5	Succinic.acid__5	Ethanolamine	0.0691601	-0.00244794	-0.0979244	0.205834	0.373041	0.86006	Lipids_fattyacid
2.5	Threitol__6	Ethanolamine	0.133233	0.00141648	-0.0163154	0.279626	0.085126	0.557435	Lipids_fattyacid
2.5	Unknown2__7	Ethanolamine	0.12744	0.00427936	-0.0158942	0.270182	0.0997242	0.59194	Lipids_fattyacid
2.5	L.5.Oxoproline__8	Ethanolamine	0.0665389	0.00288098	-0.0906503	0.210641	0.391092	0.86006	Lipids_fattyacid
2.5	X4.Hydroxyphenylacetic.acid__9	Ethanolamine	0.111066	0.00270911	-0.0363674	0.264075	0.151781	0.684608	Lipids_fattyacid
2.5	Lauric.acid__10	Ethanolamine	0.134046	-0.00165791	-0.0322834	0.306553	0.0832231	0.557435	Lipids_fattyacid
2.5	D.Ribose__11	Ethanolamine	0.0905637	-0.00128287	-0.0679017	0.231614	0.243018	0.759063	Lipids_fattyacid
2.5	Unknown3__12	Ethanolamine	0.142382	-0.00133925	-0.00810909	0.280594	0.0656086	0.548686	Lipids_fattyacid
2.5	Ribitol__13	Ethanolamine	0.214174	-0.00547653	0.0753423	0.352819	0.00530813	0.427968	Lipids_fattyacid
2.5	Quinolinic.acid__14	Ethanolamine	0.0783328	-0.000809557	-0.0679628	0.220593	0.31284	0.825731	Lipids_fattyacid
2.5	DFucose__15	Ethanolamine	0.0680862	-0.000541472	-0.0864397	0.22979	0.380526	0.86006	Lipids_fattyacid
2.5	X3..3.hydroxyphenyl.propionic.acid__16	Ethanolamine	0.0449484	-0.000733036	-0.110434	0.201334	0.562899	0.915773	Lipids_fattyacid
2.5	Putrescine__17	Ethanolamine	0.0883044	-0.00313803	-0.0603709	0.23465	0.255022	0.775892	Lipids_fattyacid
2.5	UDP.glucuronic.acid__18	Ethanolamine	0.0553652	-0.00148852	-0.0927036	0.212002	0.475967	0.893845	Lipids_fattyacid
2.5	Unknown4__19	Ethanolamine	0.0275326	0.000956243	-0.120044	0.187235	0.723139	0.950559	Lipids_fattyacid
2.5	aconitic.acid.delta__20	Ethanolamine	-0.0860666	0.00263781	-0.249652	0.0719809	0.267309	0.779367	Lipids_fattyacid
2.5	Unknown5__21	Ethanolamine	0.176755	-0.000997499	0.0304165	0.309515	0.0219067	0.465831	Lipids_fattyacid
2.5	Ribitol.1__22	Ethanolamine	0.195097	0.00175003	0.0513479	0.332917	0.0112682	0.461873	Lipids_fattyacid
2.5	Unknown6__23	Ethanolamine	0.178403	0.00165462	0.0349644	0.339727	0.0206842	0.465831	Lipids_fattyacid
2.5	Ribonic.acid.__24	Ethanolamine	0.129686	0.00231036	-0.0244448	0.274061	0.0938453	0.57157	Lipids_fattyacid
2.5	Unknown7__25	Ethanolamine	0.204975	-0.00174636	0.0655698	0.346206	0.0076918	0.461873	Lipids_fattyacid
2.5	Fucose_2__26	Ethanolamine	0.18818	-0.000953198	0.0369756	0.337768	0.0145762	0.461873	Lipids_fattyacid
2.5	N.Acetyl.L.glutamic.acid__27	Ethanolamine	0.148803	-0.00121193	-0.00730157	0.294554	0.0542245	0.538074	Lipids_fattyacid
2.5	Unknown8__28	Ethanolamine	0.0660353	0.00302463	-0.0968153	0.208512	0.394694	0.86006	Lipids_fattyacid
2.5	X3.phosphoglycerate__29	Ethanolamine	0.0829746	0.00312762	-0.0819378	0.214649	0.284939	0.80785	Lipids_fattyacid
2.5	Shikimic.acid__30	Ethanolamine	0.154448	0.000755364	-0.00024542	0.29217	0.045615	0.51891	Lipids_fattyacid
2.5	Unknown9__31	Ethanolamine	0.0650938	0.000361134	-0.0800011	0.219243	0.40148	0.86752	Lipids_fattyacid
2.5	pinitol__32	Ethanolamine	0.0715309	-0.00101762	-0.074273	0.231622	0.356839	0.852448	Lipids_fattyacid
2.5	X3.4.Dihydroxyphenylacetic.acid__33	Ethanolamine	0.112276	-0.00121186	-0.0430234	0.252387	0.147344	0.677048	Lipids_fattyacid
2.5	L.Ascorbic.acid__34	Ethanolamine	0.0615001	-0.00445239	-0.087616	0.2278	0.428401	0.882217	Lipids_fattyacid
2.5	Asparagine__35	Ethanolamine	0.153848	0.00153528	0.0100597	0.294799	0.0464719	0.51891	Lipids_fattyacid
2.5	D.Fructose__36	Ethanolamine	0.0235097	0.000527734	-0.116848	0.178222	0.76228	0.950559	Lipids_fattyacid
2.5	L.Arginine__37	Ethanolamine	0.137616	-0.00226959	-0.0151954	0.282563	0.0752623	0.557066	Lipids_fattyacid
2.5	Altrose__38	Ethanolamine	0.157028	-0.00336666	0.0114308	0.312515	0.0420782	0.51891	Lipids_fattyacid
2.5	X3.indoleacetonitrile__39	Ethanolamine	0.18181	-0.00214823	0.0405611	0.338925	0.0184545	0.465831	Lipids_fattyacid
2.5	P.hydroxylphenyllactic.acid__40	Ethanolamine	0.0975572	-0.00263922	-0.0609739	0.259334	0.208151	0.738796	Lipids_fattyacid
2.5	D.Mannitol__41	Ethanolamine	0.103853	0.000209578	-0.0402204	0.246891	0.180356	0.71379	Lipids_fattyacid
2.5	Allose1__42	Ethanolamine	0.160277	-0.00106929	0.0268227	0.317564	0.0379537	0.51891	Lipids_fattyacid
2.5	Unknown10__43	Ethanolamine	0.131272	-0.00191206	-0.018417	0.279938	0.0898619	0.564816	Lipids_fattyacid
2.5	L.Iditol__44	Ethanolamine	0.0916715	0.00538472	-0.0606791	0.258868	0.237278	0.753913	Lipids_fattyacid
2.5	C16.__45	Ethanolamine	0.0689159	-0.00021838	-0.0760554	0.209925	0.374735	0.86006	Lipids_fattyacid
2.5	X3.4.dihydroxyhydrocinnamic.acid.__46	Ethanolamine	0.149365	8.41745e-05	-0.00984597	0.298504	0.0533112	0.537277	Lipids_fattyacid
2.5	Pentadecanoic.acid.15.0.__47	Ethanolamine	0.0738924	-0.00316589	-0.0815536	0.232934	0.341144	0.844676	Lipids_fattyacid
2.5	Unknown11__48	Ethanolamine	0.207113	-0.00209448	0.0774098	0.327064	0.00706583	0.461873	Lipids_fattyacid
2.5	X1.2.3.4.5.6.Hexatrimethylsilylinositol__49	Ethanolamine	0.169246	0.000256788	0.0178473	0.308572	0.0284042	0.492196	Lipids_fattyacid
2.5	Hexose.__50	Ethanolamine	0.108534	-0.00528368	-0.0355554	0.258405	0.161247	0.695344	Lipids_fattyacid
2.5	Galactonic.acid__51	Ethanolamine	0.103313	-0.00374688	-0.0511171	0.240561	0.182645	0.713975	Lipids_fattyacid
2.5	Pantothenic.acid__52	Ethanolamine	0.122356	-0.000184943	-0.0178201	0.273841	0.114102	0.612699	Lipids_fattyacid
2.5	X1.Pentadecanol__53	Ethanolamine	0.0440675	0.000693391	-0.132184	0.17071	0.570584	0.915773	Lipids_fattyacid
2.5	Unknown12__54	Ethanolamine	0.151819	0.00141035	0.00793949	0.299382	0.0495478	0.522655	Lipids_fattyacid
2.5	X1...Trimethylsilylmethyl..3.cyclohexenyl..5.Methyl.4.hexen.1.ol__55	Ethanolamine	0.174617	-0.000267288	0.0191292	0.322	0.0235856	0.465831	Lipids_fattyacid
2.5	Palmitoleic.acid__56	Ethanolamine	0.120345	-0.000944369	-0.0386953	0.274723	0.120148	0.617496	Lipids_fattyacid
2.5	Plamitic.acid.16.0.__57	Ethanolamine	0.0643118	-0.00361671	-0.0853308	0.236906	0.407169	0.872506	Lipids_fattyacid
2.5	Sinapic.acid__58	Ethanolamine	0.0482054	1.52208e-05	-0.114086	0.190435	0.534923	0.912765	Lipids_fattyacid
2.5	N.Acetyl.D.glucosamine__59	Ethanolamine	0.0967791	0.000601726	-0.0525351	0.252566	0.212043	0.738796	Lipids_fattyacid
2.5	X2.Methylpentadecanoic.acid..trimethylsilyl.ester__60	Ethanolamine	0.10433	-0.00513797	-0.0472229	0.24533	0.178351	0.71379	Lipids_fattyacid
2.5	X7.Hexadecenyl.acetate__61	Ethanolamine	0.136539	0.00066165	-0.0128239	0.290761	0.0775951	0.557066	Lipids_fattyacid
2.5	Unknown13__62	Ethanolamine	0.0869987	-0.000172768	-0.0728205	0.226549	0.262143	0.779367	Lipids_fattyacid
2.5	Unknown14__63	Ethanolamine	0.0364622	0.0011381	-0.122224	0.193703	0.638578	0.928624	Lipids_fattyacid
2.5	Oleic.acid.18.1n.9.__64	Ethanolamine	0.160351	-0.00219871	0.00324849	0.307542	0.0378641	0.51891	Lipids_fattyacid
2.5	X5.Hydroxyindoleactate_1__65	Ethanolamine	0.0112588	0.000505394	-0.140466	0.174213	0.884833	0.966547	Lipids_fattyacid
2.5	Unknown15__66	Ethanolamine	0.143608	-0.00316587	-0.00156119	0.30126	0.0632954	0.548686	Lipids_fattyacid
2.5	Stearic.acid__67	Ethanolamine	0.0833933	-0.00361811	-0.058053	0.240963	0.282507	0.804491	Lipids_fattyacid
2.5	Unknown16__68	Ethanolamine	-0.0703288	-0.00314585	-0.216251	0.120135	0.364998	0.859211	Lipids_fattyacid
2.5	Unknown17__69	Ethanolamine	0.204512	-0.00249848	0.0620529	0.346444	0.00783387	0.461873	Lipids_fattyacid
2.5	Minoxidil__70	Ethanolamine	0.256483	-0.00264134	0.119854	0.400077	0.000791065	0.15704	Lipids_fattyacid
2.5	X9.Octadecen.1.ol__71	Ethanolamine	0.165253	-0.00116337	0.011999	0.30991	0.0324044	0.509777	Lipids_fattyacid
2.5	Unknown18__72	Ethanolamine	0.14479	-0.00362493	-0.00824945	0.304668	0.0611288	0.548686	Lipids_fattyacid
2.5	Unknown19__73	Ethanolamine	0.0750326	0.000598665	-0.0830138	0.217452	0.333726	0.835936	Lipids_fattyacid
2.5	Unknown20__74	Ethanolamine	0.0964488	-0.000508675	-0.0650771	0.240219	0.213615	0.738796	Lipids_fattyacid
2.5	Arachidonic.acid__75	Ethanolamine	0.122923	-0.000989278	-0.0401712	0.273626	0.112424	0.612699	Lipids_fattyacid
2.5	Unknown21__76	Ethanolamine	0.0923849	-0.0021289	-0.0701207	0.240967	0.233633	0.753465	Lipids_fattyacid
2.5	Unknown22__77	Ethanolamine	0.0972136	-0.000268001	-0.0583164	0.266261	0.209989	0.738796	Lipids_fattyacid
2.5	Unknown23__78	Ethanolamine	0.156738	-0.00525833	0.0115992	0.313802	0.0424632	0.51891	Lipids_fattyacid
2.5	Unknown24__79	Ethanolamine	0.0960162	-0.00236531	-0.0486281	0.256194	0.215685	0.738796	Lipids_fattyacid
2.5	Unknown25__80	Ethanolamine	0.139699	0.000262704	-0.012213	0.289564	0.0709445	0.557066	Lipids_fattyacid
2.5	D.Trehalose__81	Ethanolamine	0.0799596	-0.00113253	-0.064741	0.226191	0.302866	0.818011	Lipids_fattyacid
2.5	Maltose__82	Ethanolamine	0.0550062	-0.00336994	-0.107984	0.188721	0.478837	0.893845	Lipids_fattyacid
2.5	Melibiose__83	Ethanolamine	-0.0601898	0.00249902	-0.217354	0.0887217	0.438324	0.882217	Lipids_fattyacid
2.5	X1.Monostearin.__84	Ethanolamine	0.133108	-0.00186246	0.00209156	0.28047	0.0854243	0.557435	Lipids_fattyacid
2.5	Sophorose.__85	Ethanolamine	0.0958627	0.000689692	-0.0539499	0.233623	0.216423	0.738796	Lipids_fattyacid
2.5	Unknown26__86	Ethanolamine	0.0679905	-0.00050665	-0.0833331	0.217686	0.381197	0.86006	Lipids_fattyacid
2.5	X2.ketoadipic.acid.__1	Caprate	0.00703076	-0.0028801	-0.13983	0.153476	0.92793	0.975525	Lipids_fattyacid
2.5	Unknown1__2	Caprate	-0.025138	-0.000795851	-0.16828	0.120514	0.746359	0.950559	Lipids_fattyacid
2.5	Glycerol__3	Caprate	-0.0556742	-0.00184395	-0.214079	0.0833967	0.473504	0.893845	Lipids_fattyacid
2.5	Glycine__4	Caprate	-0.0249088	0.000453058	-0.198403	0.11391	0.748593	0.950559	Lipids_fattyacid
2.5	Succinic.acid__5	Caprate	-0.0470201	0.000378968	-0.194484	0.115013	0.545023	0.915273	Lipids_fattyacid
2.5	Threitol__6	Caprate	-0.210362	-0.00189982	-0.339212	-0.0579439	0.00620136	0.453724	Lipids_fattyacid
2.5	Unknown2__7	Caprate	-0.0867057	-0.000500509	-0.222324	0.0578628	0.263759	0.779367	Lipids_fattyacid
2.5	L.5.Oxoproline__8	Caprate	0.0191789	-0.00172945	-0.116927	0.160785	0.805099	0.955804	Lipids_fattyacid
2.5	X4.Hydroxyphenylacetic.acid__9	Caprate	-0.0046595	-0.00250138	-0.15097	0.159498	0.952201	0.981101	Lipids_fattyacid
2.5	Lauric.acid__10	Caprate	0.0505393	-0.0034067	-0.0951476	0.195211	0.515312	0.906893	Lipids_fattyacid
2.5	D.Ribose__11	Caprate	0.022162	-0.00116433	-0.125743	0.187814	0.775535	0.952184	Lipids_fattyacid
2.5	Unknown3__12	Caprate	-0.0174668	-0.00035604	-0.173708	0.139578	0.822195	0.959924	Lipids_fattyacid
2.5	Ribitol__13	Caprate	-0.041895	-0.000571544	-0.192894	0.119425	0.589746	0.915773	Lipids_fattyacid
2.5	Quinolinic.acid__14	Caprate	0.00625125	-0.00231418	-0.149536	0.17246	0.935902	0.976001	Lipids_fattyacid
2.5	DFucose__15	Caprate	0.044416	-0.00186912	-0.117123	0.186591	0.567538	0.915773	Lipids_fattyacid
2.5	X3..3.hydroxyphenyl.propionic.acid__16	Caprate	-0.0783054	-0.00392144	-0.216994	0.0966889	0.31301	0.825731	Lipids_fattyacid
2.5	Putrescine__17	Caprate	0.000971855	-0.00088585	-0.152629	0.164348	0.990025	0.993877	Lipids_fattyacid
2.5	UDP.glucuronic.acid__18	Caprate	0.00341921	0.000382391	-0.151172	0.147585	0.964915	0.982193	Lipids_fattyacid
2.5	Unknown4__19	Caprate	-0.0696397	-0.00315244	-0.217324	0.0952027	0.369727	0.86006	Lipids_fattyacid
2.5	aconitic.acid.delta__20	Caprate	-0.048608	0.000603882	-0.198869	0.0891681	0.531513	0.912765	Lipids_fattyacid
2.5	Unknown5__21	Caprate	0.0325322	0.000781171	-0.112942	0.172182	0.675488	0.940401	Lipids_fattyacid
2.5	Ribitol.1__22	Caprate	0.018963	0.000720751	-0.124363	0.164426	0.80725	0.956247	Lipids_fattyacid
2.5	Unknown6__23	Caprate	0.0123231	-0.000692823	-0.137999	0.148445	0.874032	0.966224	Lipids_fattyacid
2.5	Ribonic.acid.__24	Caprate	0.0228689	0.00173817	-0.12841	0.166719	0.768574	0.950559	Lipids_fattyacid
2.5	Unknown7__25	Caprate	-0.0251569	0.00128148	-0.193164	0.122464	0.746175	0.950559	Lipids_fattyacid
2.5	Fucose_2__26	Caprate	-0.0507555	-0.00151682	-0.193443	0.118198	0.513514	0.90651	Lipids_fattyacid
2.5	N.Acetyl.L.glutamic.acid__27	Caprate	-0.093061	0.00504876	-0.237128	0.0483199	0.230214	0.747331	Lipids_fattyacid
2.5	Unknown8__28	Caprate	0.0444851	0.00138938	-0.107987	0.182906	0.566935	0.915773	Lipids_fattyacid
2.5	X3.phosphoglycerate__29	Caprate	-0.00441891	0.00181969	-0.14434	0.145107	0.954666	0.982193	Lipids_fattyacid
2.5	Shikimic.acid__30	Caprate	0.0196626	0.00132991	-0.138043	0.160948	0.800285	0.954742	Lipids_fattyacid
2.5	Unknown9__31	Caprate	-0.0159242	-0.0010437	-0.166149	0.139838	0.837671	0.962647	Lipids_fattyacid
2.5	pinitol__32	Caprate	0.221154	-0.00118869	0.0629707	0.348377	0.00396614	0.42636	Lipids_fattyacid
2.5	X3.4.Dihydroxyphenylacetic.acid__33	Caprate	0.131015	-0.00264954	-0.0310737	0.273942	0.0904992	0.564816	Lipids_fattyacid
2.5	L.Ascorbic.acid__34	Caprate	0.0309773	-0.00147755	-0.120452	0.173966	0.690181	0.94287	Lipids_fattyacid
2.5	Asparagine__35	Caprate	0.0631612	0.000108142	-0.0876347	0.202251	0.41601	0.877152	Lipids_fattyacid
2.5	D.Fructose__36	Caprate	0.0172685	0.000695079	-0.129873	0.162849	0.824181	0.960087	Lipids_fattyacid
2.5	L.Arginine__37	Caprate	-0.00726735	5.5488e-05	-0.163732	0.159786	0.925511	0.975525	Lipids_fattyacid
2.5	Altrose__38	Caprate	-0.0401878	-0.00157171	-0.193145	0.123558	0.605007	0.915773	Lipids_fattyacid
2.5	X3.indoleacetonitrile__39	Caprate	0.0423946	0.00111495	-0.130827	0.182995	0.585314	0.915773	Lipids_fattyacid
2.5	P.hydroxylphenyllactic.acid__40	Caprate	-0.300584	0.00533485	-0.426872	-0.154585	7.53053e-05	0.0971438	Lipids_fattyacid
2.5	D.Mannitol__41	Caprate	0.0857489	0.00162296	-0.0735396	0.23576	0.269085	0.779369	Lipids_fattyacid
2.5	Allose1__42	Caprate	0.055512	-0.00208452	-0.0980701	0.201661	0.474797	0.893845	Lipids_fattyacid
2.5	Unknown10__43	Caprate	0.0630655	-0.00253066	-0.0841169	0.199457	0.416718	0.877152	Lipids_fattyacid
2.5	L.Iditol__44	Caprate	0.0254733	5.89807e-05	-0.133502	0.173483	0.743093	0.950559	Lipids_fattyacid
2.5	C16.__45	Caprate	0.00515288	-0.0015192	-0.142385	0.153574	0.947146	0.979427	Lipids_fattyacid
2.5	X3.4.dihydroxyhydrocinnamic.acid.__46	Caprate	0.00888483	-0.00123864	-0.141581	0.177055	0.908998	0.972311	Lipids_fattyacid
2.5	Pentadecanoic.acid.15.0.__47	Caprate	0.0330911	-0.000568287	-0.123167	0.164729	0.670236	0.940401	Lipids_fattyacid
2.5	Unknown11__48	Caprate	0.0246823	-6.31827e-06	-0.132131	0.181853	0.750804	0.950559	Lipids_fattyacid
2.5	X1.2.3.4.5.6.Hexatrimethylsilylinositol__49	Caprate	0.110285	-0.00209286	-0.0342671	0.263767	0.154698	0.695332	Lipids_fattyacid
2.5	Hexose.__50	Caprate	0.0906608	0.000460671	-0.0572412	0.239448	0.242511	0.759063	Lipids_fattyacid
2.5	Galactonic.acid__51	Caprate	0.0261813	0.000551935	-0.117096	0.168782	0.736213	0.950559	Lipids_fattyacid
2.5	Pantothenic.acid__52	Caprate	0.0686143	-0.00063841	-0.0819992	0.214459	0.376834	0.86006	Lipids_fattyacid
2.5	X1.Pentadecanol__53	Caprate	-0.102027	0.00247249	-0.242788	0.0530199	0.188178	0.72247	Lipids_fattyacid
2.5	Unknown12__54	Caprate	-0.0058539	-0.00223143	-0.142425	0.145894	0.939969	0.97815	Lipids_fattyacid
2.5	X1...Trimethylsilylmethyl..3.cyclohexenyl..5.Methyl.4.hexen.1.ol__55	Caprate	-0.104422	-0.0017342	-0.238421	0.0539051	0.177964	0.71379	Lipids_fattyacid
2.5	Palmitoleic.acid__56	Caprate	0.0707125	-0.00409064	-0.0864709	0.218141	0.362381	0.856176	Lipids_fattyacid
2.5	Plamitic.acid.16.0.__57	Caprate	0.0656002	-0.000862577	-0.089602	0.215228	0.398202	0.866103	Lipids_fattyacid
2.5	Sinapic.acid__58	Caprate	0.0146849	-0.0015278	-0.133533	0.172135	0.85015	0.965498	Lipids_fattyacid
2.5	N.Acetyl.D.glucosamine__59	Caprate	0.0107011	-0.000743223	-0.125457	0.150287	0.890501	0.966547	Lipids_fattyacid
2.5	X2.Methylpentadecanoic.acid..trimethylsilyl.ester__60	Caprate	-0.0184096	0.000322192	-0.181398	0.132588	0.81277	0.959924	Lipids_fattyacid
2.5	X7.Hexadecenyl.acetate__61	Caprate	-0.106208	0.00134886	-0.254177	0.0474122	0.170621	0.704669	Lipids_fattyacid
2.5	Unknown13__62	Caprate	0.0468313	-0.00483002	-0.106076	0.199691	0.54664	0.915273	Lipids_fattyacid
2.5	Unknown14__63	Caprate	-0.0133858	-0.000710926	-0.158013	0.129363	0.863271	0.966224	Lipids_fattyacid
2.5	Oleic.acid.18.1n.9.__64	Caprate	0.114504	-0.00131955	-0.0309664	0.268353	0.139426	0.661248	Lipids_fattyacid
2.5	X5.Hydroxyindoleactate_1__65	Caprate	0.025084	0.00212353	-0.143238	0.157697	0.746885	0.950559	Lipids_fattyacid
2.5	Unknown15__66	Caprate	-0.0447632	0.00130296	-0.196833	0.101426	0.564511	0.915773	Lipids_fattyacid
2.5	Stearic.acid__67	Caprate	-0.0394905	0.00262364	-0.2017	0.103566	0.611291	0.915773	Lipids_fattyacid
2.5	Unknown16__68	Caprate	0.0389707	0.00475101	-0.12305	0.188377	0.615993	0.91747	Lipids_fattyacid
2.5	Unknown17__69	Caprate	-0.0929898	-0.00120922	-0.229476	0.0719458	0.230572	0.747331	Lipids_fattyacid
2.5	Minoxidil__70	Caprate	-0.126951	0.000275874	-0.276516	0.0416314	0.10104	0.59194	Lipids_fattyacid
2.5	X9.Octadecen.1.ol__71	Caprate	-0.0663721	0.00134713	-0.208955	0.0962981	0.392662	0.86006	Lipids_fattyacid
2.5	Unknown18__72	Caprate	0.071691	0.00233424	-0.0834813	0.217536	0.355761	0.852448	Lipids_fattyacid
2.5	Unknown19__73	Caprate	0.126311	-0.000733794	-0.0227312	0.268256	0.102786	0.59194	Lipids_fattyacid
2.5	Unknown20__74	Caprate	0.0687246	-0.00345236	-0.0727614	0.224108	0.376066	0.86006	Lipids_fattyacid
2.5	Arachidonic.acid__75	Caprate	0.0609042	-0.00426114	-0.095395	0.201164	0.432898	0.882217	Lipids_fattyacid
2.5	Unknown21__76	Caprate	0.0078561	-0.00258163	-0.147307	0.162056	0.919496	0.975525	Lipids_fattyacid
2.5	Unknown22__77	Caprate	0.0224097	-0.00356712	-0.130748	0.169425	0.773093	0.952184	Lipids_fattyacid
2.5	Unknown23__78	Caprate	0.0152892	-0.00136401	-0.13018	0.171004	0.84406	0.964535	Lipids_fattyacid
2.5	Unknown24__79	Caprate	0.0239573	-0.000343239	-0.120109	0.175893	0.757894	0.950559	Lipids_fattyacid
2.5	Unknown25__80	Caprate	0.0489825	-0.00147573	-0.107919	0.192716	0.528352	0.912765	Lipids_fattyacid
2.5	D.Trehalose__81	Caprate	0.113923	0.00259404	-0.0347765	0.264534	0.141459	0.662252	Lipids_fattyacid
2.5	Maltose__82	Caprate	0.215525	0.00103823	0.0490769	0.354865	0.00502042	0.427968	Lipids_fattyacid
2.5	Melibiose__83	Caprate	0.138506	0.00261473	-0.0192774	0.284197	0.0733769	0.557066	Lipids_fattyacid
2.5	X1.Monostearin.__84	Caprate	0.0273511	-0.000694518	-0.13126	0.194195	0.724891	0.950559	Lipids_fattyacid
2.5	Sophorose.__85	Caprate	-0.0251622	-0.00197744	-0.180433	0.154199	0.746123	0.950559	Lipids_fattyacid
2.5	Unknown26__86	Caprate	-0.144626	0.00534893	-0.297183	0.000530684	0.0614254	0.548686	Lipids_fattyacid
2.5	X2.ketoadipic.acid.__1	Caprylate	-0.00497318	-0.00316604	-0.145714	0.151074	0.948987	0.979898	Lipids_fattyacid
2.5	Unknown1__2	Caprylate	-0.012919	-0.0014443	-0.163609	0.148513	0.867995	0.966224	Lipids_fattyacid
2.5	Glycerol__3	Caprylate	-0.0678708	-0.00130772	-0.214555	0.0801912	0.382039	0.86006	Lipids_fattyacid
2.5	Glycine__4	Caprylate	-0.0324446	0.000962229	-0.194044	0.12067	0.676312	0.940401	Lipids_fattyacid
2.5	Succinic.acid__5	Caprylate	-0.0176214	-0.00169601	-0.159463	0.140374	0.820648	0.959924	Lipids_fattyacid
2.5	Threitol__6	Caprylate	-0.157996	-0.000706957	-0.293118	0.00225514	0.0408116	0.51891	Lipids_fattyacid
2.5	Unknown2__7	Caprylate	-0.0392814	-0.00100917	-0.182013	0.1056	0.613181	0.915773	Lipids_fattyacid
2.5	L.5.Oxoproline__8	Caprylate	0.0533244	-0.00128719	-0.101216	0.193852	0.492403	0.900993	Lipids_fattyacid
2.5	X4.Hydroxyphenylacetic.acid__9	Caprylate	0.0612887	-0.00183985	-0.0872936	0.2155	0.429993	0.882217	Lipids_fattyacid
2.5	Lauric.acid__10	Caprylate	0.119456	-0.0041937	-0.0323528	0.269154	0.123003	0.625072	Lipids_fattyacid
2.5	D.Ribose__11	Caprylate	0.0970021	-0.00332428	-0.055841	0.260321	0.210987	0.738796	Lipids_fattyacid
2.5	Unknown3__12	Caprylate	0.0159623	-0.00185014	-0.142743	0.195089	0.837288	0.962647	Lipids_fattyacid
2.5	Ribitol__13	Caprylate	-0.0130522	-0.00154832	-0.176927	0.160627	0.866646	0.966224	Lipids_fattyacid
2.5	Quinolinic.acid__14	Caprylate	-0.0474452	-0.00180134	-0.203147	0.111187	0.54139	0.914127	Lipids_fattyacid
2.5	DFucose__15	Caprylate	-0.0327656	-0.000263727	-0.18675	0.12933	0.673292	0.940401	Lipids_fattyacid
2.5	X3..3.hydroxyphenyl.propionic.acid__16	Caprylate	-0.12075	-0.00360263	-0.261535	0.0415825	0.118968	0.616343	Lipids_fattyacid
2.5	Putrescine__17	Caprylate	-0.0418203	-0.0012093	-0.194971	0.119124	0.59041	0.915773	Lipids_fattyacid
2.5	UDP.glucuronic.acid__18	Caprylate	-0.0198155	-5.74255e-05	-0.168234	0.146904	0.798765	0.954742	Lipids_fattyacid
2.5	Unknown4__19	Caprylate	-0.126702	-0.00303528	-0.268364	0.0455431	0.101716	0.59194	Lipids_fattyacid
2.5	aconitic.acid.delta__20	Caprylate	-0.0613042	-0.000751991	-0.218527	0.094508	0.429876	0.882217	Lipids_fattyacid
2.5	Unknown5__21	Caprylate	0.098293	-0.0011937	-0.0550202	0.2391	0.204947	0.737728	Lipids_fattyacid
2.5	Ribitol.1__22	Caprylate	0.0800143	0.000265892	-0.0783563	0.208479	0.302534	0.818011	Lipids_fattyacid
2.5	Unknown6__23	Caprylate	0.0888143	-0.00094533	-0.0684311	0.226496	0.252278	0.775476	Lipids_fattyacid
2.5	Ribonic.acid.__24	Caprylate	0.0416807	0.001079	-0.106657	0.187656	0.591652	0.915773	Lipids_fattyacid
2.5	Unknown7__25	Caprylate	0.0374786	-0.000801778	-0.121951	0.186284	0.629578	0.925006	Lipids_fattyacid
2.5	Fucose_2__26	Caprylate	-0.0108024	-0.00232454	-0.154373	0.146373	0.889471	0.966547	Lipids_fattyacid
2.5	N.Acetyl.L.glutamic.acid__27	Caprylate	-0.0937206	0.00346594	-0.234693	0.0572886	0.226913	0.747331	Lipids_fattyacid
2.5	Unknown8__28	Caprylate	0.0670974	0.00115128	-0.0761429	0.214953	0.387498	0.86006	Lipids_fattyacid
2.5	X3.phosphoglycerate__29	Caprylate	0.0136807	0.00198018	-0.127029	0.168862	0.860289	0.966224	Lipids_fattyacid
2.5	Shikimic.acid__30	Caprylate	0.0839263	0.00125623	-0.0886662	0.216433	0.279432	0.798257	Lipids_fattyacid
2.5	Unknown9__31	Caprylate	-0.0104437	-0.00227334	-0.166206	0.145963	0.893119	0.966547	Lipids_fattyacid
2.5	pinitol__32	Caprylate	0.255609	-0.0018764	0.0909817	0.388464	0.000825611	0.15704	Lipids_fattyacid
2.5	X3.4.Dihydroxyphenylacetic.acid__33	Caprylate	0.155593	-0.00387554	0.00244407	0.297398	0.0440159	0.51891	Lipids_fattyacid
2.5	L.Ascorbic.acid__34	Caprylate	0.0524739	-0.00352848	-0.0959981	0.202183	0.499341	0.904012	Lipids_fattyacid
2.5	Asparagine__35	Caprylate	0.121446	-0.000519245	-0.0311046	0.256991	0.11684	0.612699	Lipids_fattyacid
2.5	D.Fructose__36	Caprylate	0.0495867	-4.70009e-05	-0.10042	0.199486	0.523271	0.910835	Lipids_fattyacid
2.5	L.Arginine__37	Caprylate	-0.00534925	-0.000246755	-0.163354	0.158266	0.945135	0.979427	Lipids_fattyacid
2.5	Altrose__38	Caprylate	-0.0392869	-0.00307848	-0.184749	0.15582	0.61313	0.915773	Lipids_fattyacid
2.5	X3.indoleacetonitrile__39	Caprylate	0.0140072	0.000168997	-0.145874	0.168292	0.85699	0.966	Lipids_fattyacid
2.5	P.hydroxylphenyllactic.acid__40	Caprylate	-0.258356	0.0029229	-0.39464	-0.117132	0.000721525	0.15704	Lipids_fattyacid
2.5	D.Mannitol__41	Caprylate	0.0429379	0.00121401	-0.114943	0.185068	0.580511	0.915773	Lipids_fattyacid
2.5	Allose1__42	Caprylate	0.0781878	-0.00245393	-0.085564	0.232914	0.313739	0.825967	Lipids_fattyacid
2.5	Unknown10__43	Caprylate	0.124365	-0.00341108	-0.0216174	0.26193	0.108238	0.612402	Lipids_fattyacid
2.5	L.Iditol__44	Caprylate	-0.0298495	5.35146e-05	-0.1896	0.125863	0.700911	0.946517	Lipids_fattyacid
2.5	C16.__45	Caprylate	-0.0738996	-0.000504809	-0.226193	0.0718172	0.341097	0.844676	Lipids_fattyacid
2.5	X3.4.dihydroxyhydrocinnamic.acid.__46	Caprylate	0.0144124	-0.000963752	-0.135464	0.170946	0.852899	0.966	Lipids_fattyacid
2.5	Pentadecanoic.acid.15.0.__47	Caprylate	0.0616017	-0.00120637	-0.0941493	0.200771	0.427637	0.882217	Lipids_fattyacid
2.5	Unknown11__48	Caprylate	0.0847073	-0.00111016	-0.0678317	0.243157	0.274966	0.788889	Lipids_fattyacid
2.5	X1.2.3.4.5.6.Hexatrimethylsilylinositol__49	Caprylate	0.162604	-0.00242567	0.0217426	0.318388	0.035214	0.514098	Lipids_fattyacid
2.5	Hexose.__50	Caprylate	0.0958672	-0.00190394	-0.0523709	0.25182	0.216402	0.738796	Lipids_fattyacid
2.5	Galactonic.acid__51	Caprylate	0.0552685	-0.000800131	-0.0908618	0.207435	0.476739	0.893845	Lipids_fattyacid
2.5	Pantothenic.acid__52	Caprylate	0.12128	-0.000220433	-0.0251519	0.270297	0.117344	0.612847	Lipids_fattyacid
2.5	X1.Pentadecanol__53	Caprylate	-0.0521476	0.00245657	-0.200011	0.100234	0.502016	0.905735	Lipids_fattyacid
2.5	Unknown12__54	Caprylate	0.00526929	-0.00220621	-0.135134	0.17816	0.945954	0.979427	Lipids_fattyacid
2.5	X1...Trimethylsilylmethyl..3.cyclohexenyl..5.Methyl.4.hexen.1.ol__55	Caprylate	-0.0168521	-0.00356429	-0.149248	0.14085	0.828354	0.960087	Lipids_fattyacid
2.5	Palmitoleic.acid__56	Caprylate	0.134857	-0.00457839	-0.0222911	0.277628	0.0813576	0.557435	Lipids_fattyacid
2.5	Plamitic.acid.16.0.__57	Caprylate	0.0985499	-0.0034714	-0.0594648	0.249038	0.20376	0.736275	Lipids_fattyacid
2.5	Sinapic.acid__58	Caprylate	0.0380627	-0.00262565	-0.115533	0.19189	0.624245	0.921369	Lipids_fattyacid
2.5	N.Acetyl.D.glucosamine__59	Caprylate	0.0285789	-0.00104977	-0.101631	0.179936	0.713071	0.950559	Lipids_fattyacid
2.5	X2.Methylpentadecanoic.acid..trimethylsilyl.ester__60	Caprylate	-0.0108208	-0.00172246	-0.174443	0.155435	0.889284	0.966547	Lipids_fattyacid
2.5	X7.Hexadecenyl.acetate__61	Caprylate	-0.104588	0.00143101	-0.25458	0.0545319	0.177272	0.71379	Lipids_fattyacid
2.5	Unknown13__62	Caprylate	0.107892	-0.00567515	-0.0451662	0.248576	0.163904	0.69755	Lipids_fattyacid
2.5	Unknown14__63	Caprylate	-0.0714164	0.000478563	-0.22134	0.0730267	0.357611	0.852715	Lipids_fattyacid
2.5	Oleic.acid.18.1n.9.__64	Caprylate	0.158913	-0.00196661	0.0115656	0.298977	0.0396416	0.51891	Lipids_fattyacid
2.5	X5.Hydroxyindoleactate_1__65	Caprylate	0.0507453	0.000379657	-0.111386	0.201816	0.513599	0.90651	Lipids_fattyacid
2.5	Unknown15__66	Caprylate	0.0477932	-0.00028415	-0.106156	0.19577	0.538424	0.914127	Lipids_fattyacid
2.5	Stearic.acid__67	Caprylate	-0.0125696	-0.000863536	-0.169749	0.152026	0.871533	0.966224	Lipids_fattyacid
2.5	Unknown16__68	Caprylate	0.0628872	0.00198965	-0.109381	0.211299	0.41804	0.878233	Lipids_fattyacid
2.5	Unknown17__69	Caprylate	-0.0456877	-0.00294532	-0.192471	0.106846	0.556488	0.915773	Lipids_fattyacid
2.5	Minoxidil__70	Caprylate	-0.0599213	-0.00219524	-0.212201	0.111707	0.440373	0.882217	Lipids_fattyacid
2.5	X9.Octadecen.1.ol__71	Caprylate	-0.0108284	-0.000655919	-0.151629	0.149478	0.889207	0.966547	Lipids_fattyacid
2.5	Unknown18__72	Caprylate	0.142565	0.000946623	-0.0257361	0.288099	0.065258	0.548686	Lipids_fattyacid
2.5	Unknown19__73	Caprylate	0.193226	-0.00119406	0.0405226	0.336363	0.0120903	0.461873	Lipids_fattyacid
2.5	Unknown20__74	Caprylate	0.115447	-0.0041999	-0.0267653	0.268322	0.136176	0.655472	Lipids_fattyacid
2.5	Arachidonic.acid__75	Caprylate	0.115082	-0.00503727	-0.0266659	0.264937	0.137429	0.656606	Lipids_fattyacid
2.5	Unknown21__76	Caprylate	0.10039	-0.00427425	-0.0558144	0.256077	0.195404	0.727627	Lipids_fattyacid
2.5	Unknown22__77	Caprylate	0.0552684	-0.00488994	-0.0827146	0.221402	0.476739	0.893845	Lipids_fattyacid
2.5	Unknown23__78	Caprylate	0.0247435	-0.00327171	-0.131686	0.176265	0.750207	0.950559	Lipids_fattyacid
2.5	Unknown24__79	Caprylate	0.0513719	-0.00209157	-0.107168	0.2048	0.508406	0.90651	Lipids_fattyacid
2.5	Unknown25__80	Caprylate	0.0685843	-0.00258017	-0.0849974	0.214703	0.377043	0.86006	Lipids_fattyacid
2.5	D.Trehalose__81	Caprylate	0.106303	0.000790464	-0.0416498	0.254394	0.170237	0.704669	Lipids_fattyacid
2.5	Maltose__82	Caprylate	0.233052	0.000908554	0.0749934	0.368328	0.00236483	0.341463	Lipids_fattyacid
2.5	Melibiose__83	Caprylate	0.144283	0.00253613	-0.010484	0.303104	0.0620509	0.548686	Lipids_fattyacid
2.5	X1.Monostearin.__84	Caprylate	0.0861461	-0.00153855	-0.0745347	0.240319	0.266866	0.779367	Lipids_fattyacid
2.5	Sophorose.__85	Caprylate	0.00866458	-0.00260988	-0.140197	0.184151	0.911244	0.973906	Lipids_fattyacid
2.5	Unknown26__86	Caprylate	-0.105815	0.00361697	-0.270089	0.0432492	0.172218	0.704669	Lipids_fattyacid
2.5	X2.ketoadipic.acid.__1	Valerate	-0.0136233	0.00159924	-0.173253	0.123775	0.860869	0.966224	Lipids_fattyacid
2.5	Unknown1__2	Valerate	-0.00993488	-0.00185486	-0.145475	0.128183	0.898297	0.969034	Lipids_fattyacid
2.5	Glycerol__3	Valerate	-0.0955357	-0.00308132	-0.227872	0.0521991	0.218002	0.740059	Lipids_fattyacid
2.5	Glycine__4	Valerate	0.00257053	0.00242274	-0.141444	0.14659	0.973619	0.982193	Lipids_fattyacid
2.5	Succinic.acid__5	Valerate	-0.0511384	-0.00337414	-0.186782	0.117605	0.510338	0.90651	Lipids_fattyacid
2.5	Threitol__6	Valerate	-0.12172	0.00394543	-0.266957	0.0167612	0.11601	0.612699	Lipids_fattyacid
2.5	Unknown2__7	Valerate	0.0198935	0.000709584	-0.125812	0.158625	0.79799	0.954742	Lipids_fattyacid
2.5	L.5.Oxoproline__8	Valerate	0.0446344	0.000711759	-0.0904111	0.174072	0.565633	0.915773	Lipids_fattyacid
2.5	X4.Hydroxyphenylacetic.acid__9	Valerate	0.0887345	0.000807111	-0.054338	0.234546	0.252706	0.775476	Lipids_fattyacid
2.5	Lauric.acid__10	Valerate	0.0269907	0.000802538	-0.119135	0.184846	0.728373	0.950559	Lipids_fattyacid
2.5	D.Ribose__11	Valerate	0.00405637	-0.00245208	-0.138471	0.153207	0.958382	0.982193	Lipids_fattyacid
2.5	Unknown3__12	Valerate	0.0724185	-0.00115047	-0.0632116	0.220319	0.350888	0.850728	Lipids_fattyacid
2.5	Ribitol__13	Valerate	0.076173	-0.00533642	-0.0771973	0.21841	0.32641	0.833801	Lipids_fattyacid
2.5	Quinolinic.acid__14	Valerate	0.0335614	-0.00252566	-0.125824	0.176726	0.665829	0.937463	Lipids_fattyacid
2.5	DFucose__15	Valerate	0.0410763	-0.00136873	-0.113168	0.203529	0.597043	0.915773	Lipids_fattyacid
2.5	X3..3.hydroxyphenyl.propionic.acid__16	Valerate	-0.00627566	-0.00139549	-0.148052	0.145475	0.935652	0.976001	Lipids_fattyacid
2.5	Putrescine__17	Valerate	0.0934834	-0.00161628	-0.0590779	0.244517	0.228096	0.747331	Lipids_fattyacid
2.5	UDP.glucuronic.acid__18	Valerate	-0.0140112	8.93032e-05	-0.173049	0.127854	0.85695	0.966	Lipids_fattyacid
2.5	Unknown4__19	Valerate	0.0172019	-0.00169661	-0.139288	0.169384	0.824848	0.960087	Lipids_fattyacid
2.5	aconitic.acid.delta__20	Valerate	0.0384727	-0.00185005	-0.120342	0.165545	0.620513	0.921369	Lipids_fattyacid
2.5	Unknown5__21	Valerate	0.146243	-0.00124725	0.000233172	0.289985	0.0585499	0.548686	Lipids_fattyacid
2.5	Ribitol.1__22	Valerate	0.126596	0.00145531	-0.0344715	0.258759	0.102005	0.59194	Lipids_fattyacid
2.5	Unknown6__23	Valerate	0.107632	-0.00112571	-0.0391478	0.241322	0.164925	0.69755	Lipids_fattyacid
2.5	Ribonic.acid.__24	Valerate	0.090564	0.00255056	-0.06833	0.236531	0.243017	0.759063	Lipids_fattyacid
2.5	Unknown7__25	Valerate	0.0826424	-8.4481e-06	-0.0730386	0.234863	0.286879	0.808475	Lipids_fattyacid
2.5	Fucose_2__26	Valerate	0.215368	-0.00154694	0.0781259	0.351112	0.00505317	0.427968	Lipids_fattyacid
2.5	N.Acetyl.L.glutamic.acid__27	Valerate	0.0945502	0.0030482	-0.0543423	0.223085	0.222809	0.744619	Lipids_fattyacid
2.5	Unknown8__28	Valerate	0.0604505	0.00240039	-0.088582	0.206862	0.436339	0.882217	Lipids_fattyacid
2.5	X3.phosphoglycerate__29	Valerate	0.0785458	0.000779595	-0.0606986	0.234976	0.311522	0.825731	Lipids_fattyacid
2.5	Shikimic.acid__30	Valerate	0.0979297	-0.000128986	-0.0457837	0.24572	0.206634	0.738387	Lipids_fattyacid
2.5	Unknown9__31	Valerate	-0.0599334	-0.00123783	-0.209502	0.0929717	0.440281	0.882217	Lipids_fattyacid
2.5	pinitol__32	Valerate	0.222319	0.00169826	0.0630289	0.359775	0.00377456	0.42636	Lipids_fattyacid
2.5	X3.4.Dihydroxyphenylacetic.acid__33	Valerate	0.217425	0.00245598	0.0575636	0.365138	0.00463936	0.427968	Lipids_fattyacid
2.5	L.Ascorbic.acid__34	Valerate	0.0247641	-0.000652936	-0.131008	0.179465	0.750006	0.950559	Lipids_fattyacid
2.5	Asparagine__35	Valerate	0.0857817	-0.000755697	-0.0508408	0.229522	0.268902	0.779369	Lipids_fattyacid
2.5	D.Fructose__36	Valerate	0.0411142	0.00165689	-0.110916	0.18042	0.596705	0.915773	Lipids_fattyacid
2.5	L.Arginine__37	Valerate	-0.0339135	-0.000649923	-0.181909	0.115786	0.662537	0.936835	Lipids_fattyacid
2.5	Altrose__38	Valerate	0.0534108	-0.00258765	-0.112015	0.19924	0.491701	0.900993	Lipids_fattyacid
2.5	X3.indoleacetonitrile__39	Valerate	0.0458259	-0.00069623	-0.115435	0.190624	0.555294	0.915773	Lipids_fattyacid
2.5	P.hydroxylphenyllactic.acid__40	Valerate	-0.0379216	0.00409712	-0.208047	0.111077	0.625531	0.922212	Lipids_fattyacid
2.5	D.Mannitol__41	Valerate	0.0838798	0.000427603	-0.0678054	0.230021	0.279699	0.798257	Lipids_fattyacid
2.5	Allose1__42	Valerate	0.122143	-0.00615034	-0.0207962	0.263038	0.114738	0.612699	Lipids_fattyacid
2.5	Unknown10__43	Valerate	0.107661	-0.00342802	-0.0482009	0.252772	0.164814	0.69755	Lipids_fattyacid
2.5	L.Iditol__44	Valerate	-0.0149829	0.00128065	-0.147838	0.123946	0.847146	0.964535	Lipids_fattyacid
2.5	C16.__45	Valerate	0.0589121	-0.00255898	-0.0831083	0.198723	0.448124	0.884712	Lipids_fattyacid
2.5	X3.4.dihydroxyhydrocinnamic.acid.__46	Valerate	0.0347093	-0.00154759	-0.108045	0.200749	0.655121	0.935887	Lipids_fattyacid
2.5	Pentadecanoic.acid.15.0.__47	Valerate	0.0407292	-0.000996554	-0.110571	0.176607	0.600148	0.915773	Lipids_fattyacid
2.5	Unknown11__48	Valerate	0.170489	-0.00120828	0.0154523	0.304216	0.0271403	0.486264	Lipids_fattyacid
2.5	X1.2.3.4.5.6.Hexatrimethylsilylinositol__49	Valerate	0.285171	-0.00231764	0.150456	0.419931	0.00017914	0.115469	Lipids_fattyacid
2.5	Hexose.__50	Valerate	0.0672368	-0.00635154	-0.0769492	0.210675	0.386511	0.86006	Lipids_fattyacid
2.5	Galactonic.acid__51	Valerate	0.00417045	-0.00560307	-0.148971	0.152456	0.957212	0.982193	Lipids_fattyacid
2.5	Pantothenic.acid__52	Valerate	0.10409	-0.00310003	-0.0452253	0.25606	0.179358	0.71379	Lipids_fattyacid
2.5	X1.Pentadecanol__53	Valerate	0.0119426	0.00354985	-0.15183	0.17301	0.877891	0.966224	Lipids_fattyacid
2.5	Unknown12__54	Valerate	-0.0146601	-0.000415545	-0.160905	0.131727	0.8504	0.965498	Lipids_fattyacid
2.5	X1...Trimethylsilylmethyl..3.cyclohexenyl..5.Methyl.4.hexen.1.ol__55	Valerate	0.033904	0.00143356	-0.130423	0.182595	0.662626	0.936835	Lipids_fattyacid
2.5	Palmitoleic.acid__56	Valerate	-0.0574287	0.00154407	-0.202377	0.0912847	0.459655	0.888988	Lipids_fattyacid
2.5	Plamitic.acid.16.0.__57	Valerate	0.0638982	0.000696418	-0.0886342	0.20911	0.41058	0.876902	Lipids_fattyacid
2.5	Sinapic.acid__58	Valerate	0.0661084	0.00236592	-0.0903255	0.213076	0.394549	0.86006	Lipids_fattyacid
2.5	N.Acetyl.D.glucosamine__59	Valerate	0.0205894	-0.000683267	-0.114899	0.161088	0.791083	0.954535	Lipids_fattyacid
2.5	X2.Methylpentadecanoic.acid..trimethylsilyl.ester__60	Valerate	0.117384	-0.00308442	-0.0364915	0.268725	0.129683	0.640964	Lipids_fattyacid
2.5	X7.Hexadecenyl.acetate__61	Valerate	0.0279557	-6.98851e-05	-0.138559	0.181166	0.719062	0.950559	Lipids_fattyacid
2.5	Unknown13__62	Valerate	-0.089122	0.000875264	-0.228623	0.0730558	0.250632	0.775476	Lipids_fattyacid
2.5	Unknown14__63	Valerate	0.029409	0.00383481	-0.127866	0.176124	0.705119	0.946517	Lipids_fattyacid
2.5	Oleic.acid.18.1n.9.__64	Valerate	0.09585	0.00157077	-0.0473037	0.234569	0.216484	0.738796	Lipids_fattyacid
2.5	X5.Hydroxyindoleactate_1__65	Valerate	0.118526	-0.000966992	-0.0528147	0.274595	0.125968	0.633151	Lipids_fattyacid
2.5	Unknown15__66	Valerate	0.104061	-0.000309619	-0.0484105	0.246243	0.179481	0.71379	Lipids_fattyacid
2.5	Stearic.acid__67	Valerate	0.0252629	-0.00113368	-0.132139	0.165711	0.745142	0.950559	Lipids_fattyacid
2.5	Unknown16__68	Valerate	-0.0206644	0.00169969	-0.173124	0.115519	0.79034	0.954535	Lipids_fattyacid
2.5	Unknown17__69	Valerate	0.0354553	0.00166057	-0.124952	0.181509	0.648199	0.93204	Lipids_fattyacid
2.5	Minoxidil__70	Valerate	-0.00343498	0.00176388	-0.173469	0.151219	0.964753	0.982193	Lipids_fattyacid
2.5	X9.Octadecen.1.ol__71	Valerate	0.0617104	0.00296033	-0.0967831	0.192488	0.42682	0.882217	Lipids_fattyacid
2.5	Unknown18__72	Valerate	0.161485	-0.00224251	0.00148623	0.309246	0.0365093	0.51891	Lipids_fattyacid
2.5	Unknown19__73	Valerate	0.00943415	0.00362214	-0.151213	0.165594	0.903398	0.971963	Lipids_fattyacid
2.5	Unknown20__74	Valerate	-0.0478755	0.00385012	-0.183108	0.111447	0.537724	0.914127	Lipids_fattyacid
2.5	Arachidonic.acid__75	Valerate	-0.0406506	0.00245071	-0.179615	0.111805	0.600853	0.915773	Lipids_fattyacid
2.5	Unknown21__76	Valerate	-0.0114309	0.00206993	-0.178089	0.149299	0.883085	0.966547	Lipids_fattyacid
2.5	Unknown22__77	Valerate	-0.058684	0.00339317	-0.215438	0.0952673	0.449887	0.884712	Lipids_fattyacid
2.5	Unknown23__78	Valerate	0.0321396	0.00378847	-0.137513	0.18687	0.679186	0.940401	Lipids_fattyacid
2.5	Unknown24__79	Valerate	0.0767941	0.00455792	-0.112324	0.22479	0.32247	0.833582	Lipids_fattyacid
2.5	Unknown25__80	Valerate	-0.0150378	-0.000568754	-0.160409	0.128225	0.846592	0.964535	Lipids_fattyacid
2.5	D.Trehalose__81	Valerate	0.109598	-0.00203982	-0.0474188	0.267918	0.157301	0.695344	Lipids_fattyacid
2.5	Maltose__82	Valerate	0.139924	0.000539762	-0.0222169	0.278798	0.0704528	0.557066	Lipids_fattyacid
2.5	Melibiose__83	Valerate	-0.0322705	0.00342074	-0.179043	0.125052	0.677953	0.940401	Lipids_fattyacid
2.5	X1.Monostearin.__84	Valerate	0.0246761	-0.000198248	-0.135527	0.19072	0.750865	0.950559	Lipids_fattyacid
2.5	Sophorose.__85	Valerate	0.00805138	0.000212252	-0.146506	0.178784	0.917502	0.975525	Lipids_fattyacid
2.5	Unknown26__86	Valerate	-0.131335	0.00223352	-0.275164	0.0173131	0.0897067	0.564816	Lipids_fattyacid
6	X2.ketoadipic.acid.__1	Acetate	-0.0110662	-0.00599684	-0.208016	0.188901	0.916617	0.975525	Lipids_fattyacid
6	Unknown1__2	Acetate	-0.0329064	-0.00324582	-0.22872	0.185971	0.7555	0.950559	Lipids_fattyacid
6	Glycerol__3	Acetate	-0.0857094	-0.00037861	-0.263681	0.136233	0.41659	0.877152	Lipids_fattyacid
6	Glycine__4	Acetate	-0.126245	0.00664699	-0.332363	0.0934625	0.230472	0.747331	Lipids_fattyacid
6	Succinic.acid__5	Acetate	0.0340157	-0.000809542	-0.169872	0.239847	0.747529	0.950559	Lipids_fattyacid
6	Threitol__6	Acetate	0.0944612	-0.0117802	-0.0991089	0.292293	0.370436	0.86006	Lipids_fattyacid
6	Unknown2__7	Acetate	-0.0922954	-0.00607715	-0.29216	0.134098	0.381557	0.86006	Lipids_fattyacid
6	L.5.Oxoproline__8	Acetate	0.0961129	0.00176626	-0.113547	0.310994	0.36209	0.856176	Lipids_fattyacid
6	X4.Hydroxyphenylacetic.acid__9	Acetate	0.0852933	-0.00215784	-0.13187	0.288243	0.418864	0.878233	Lipids_fattyacid
6	Lauric.acid__10	Acetate	-0.148547	0.000810456	-0.34185	0.0774221	0.157602	0.695344	Lipids_fattyacid
6	D.Ribose__11	Acetate	-0.235874	0.00873028	-0.409059	-0.0315281	0.0236028	0.465831	Lipids_fattyacid
6	Unknown3__12	Acetate	-0.186261	0.00737219	-0.354424	0.0226876	0.0754499	0.557066	Lipids_fattyacid
6	Ribitol__13	Acetate	-0.057443	0.00660534	-0.264965	0.166957	0.586517	0.915773	Lipids_fattyacid
6	Quinolinic.acid__14	Acetate	-0.145356	0.000725709	-0.344158	0.0870199	0.166818	0.700963	Lipids_fattyacid
6	DFucose__15	Acetate	-0.169135	-0.00116667	-0.377087	0.0573321	0.107018	0.608162	Lipids_fattyacid
6	X3..3.hydroxyphenyl.propionic.acid__16	Acetate	0.056289	-0.00403489	-0.136989	0.271522	0.594071	0.915773	Lipids_fattyacid
6	Putrescine__17	Acetate	-0.0163682	-0.0037628	-0.221755	0.214001	0.87693	0.966224	Lipids_fattyacid
6	UDP.glucuronic.acid__18	Acetate	-0.175103	-0.00139552	-0.352287	0.0524467	0.0950199	0.575473	Lipids_fattyacid
6	Unknown4__19	Acetate	0.000400758	-0.00626247	-0.190834	0.219687	0.996975	0.998523	Lipids_fattyacid
6	aconitic.acid.delta__20	Acetate	-0.00578017	0.00715012	-0.227367	0.187949	0.95639	0.982193	Lipids_fattyacid
6	Unknown5__21	Acetate	-0.247913	0.00273308	-0.426381	-0.0669774	0.017186	0.461873	Lipids_fattyacid
6	Ribitol.1__22	Acetate	-0.257282	0.00295299	-0.415405	-0.0708219	0.0132917	0.461873	Lipids_fattyacid
6	Unknown6__23	Acetate	-0.194569	-0.000699948	-0.362058	-0.00139408	0.0630946	0.548686	Lipids_fattyacid
6	Ribonic.acid.__24	Acetate	-0.0883484	0.00501884	-0.285404	0.0863539	0.402333	0.86791	Lipids_fattyacid
6	Unknown7__25	Acetate	-0.195817	0.00304122	-0.390803	0.00432227	0.0613888	0.548686	Lipids_fattyacid
6	Fucose_2__26	Acetate	-0.0571807	-0.000312956	-0.257223	0.149273	0.58823	0.915773	Lipids_fattyacid
6	N.Acetyl.L.glutamic.acid__27	Acetate	0.028128	0.000626772	-0.20742	0.241836	0.790118	0.954535	Lipids_fattyacid
6	Unknown8__28	Acetate	0.0700965	-0.00125404	-0.132622	0.272861	0.506712	0.90651	Lipids_fattyacid
6	X3.phosphoglycerate__29	Acetate	0.151339	-0.0041441	-0.0510702	0.34882	0.149853	0.681782	Lipids_fattyacid
6	Shikimic.acid__30	Acetate	-0.0314768	-0.00659555	-0.22898	0.190452	0.76581	0.950559	Lipids_fattyacid
6	Unknown9__31	Acetate	0.0279046	-0.00400509	-0.188624	0.261308	0.791746	0.954535	Lipids_fattyacid
6	pinitol__32	Acetate	0.0621978	0.000636325	-0.14692	0.256211	0.555865	0.915773	Lipids_fattyacid
6	X3.4.Dihydroxyphenylacetic.acid__33	Acetate	-0.00938627	0.00395462	-0.218649	0.193165	0.92924	0.975525	Lipids_fattyacid
6	L.Ascorbic.acid__34	Acetate	-0.157874	0.00213118	-0.346351	0.0557597	0.132835	0.646629	Lipids_fattyacid
6	Asparagine__35	Acetate	-0.135261	0.00602479	-0.335906	0.0761086	0.198598	0.729891	Lipids_fattyacid
6	D.Fructose__36	Acetate	0.0301008	0.0059801	-0.182467	0.241692	0.775772	0.952184	Lipids_fattyacid
6	L.Arginine__37	Acetate	0.0158309	-3.49072e-05	-0.17237	0.20996	0.88094	0.966547	Lipids_fattyacid
6	Altrose__38	Acetate	-0.039148	-0.0039167	-0.248353	0.175683	0.711008	0.950467	Lipids_fattyacid
6	X3.indoleacetonitrile__39	Acetate	-0.028205	-0.001907	-0.230438	0.172795	0.789556	0.954535	Lipids_fattyacid
6	P.hydroxylphenyllactic.acid__40	Acetate	-0.22695	-0.000189551	-0.42074	-0.0128163	0.0295895	0.499979	Lipids_fattyacid
6	D.Mannitol__41	Acetate	0.0858977	-0.00727092	-0.102568	0.297528	0.415563	0.877152	Lipids_fattyacid
6	Allose1__42	Acetate	-0.0541999	0.00130427	-0.252785	0.142167	0.607856	0.915773	Lipids_fattyacid
6	Unknown10__43	Acetate	0.0717203	0.000473047	-0.118635	0.27012	0.496893	0.902805	Lipids_fattyacid
6	L.Iditol__44	Acetate	-0.197159	0.00303907	-0.399506	0.0074672	0.0595976	0.548686	Lipids_fattyacid
6	C16.__45	Acetate	-0.0799914	0.00136008	-0.28406	0.129621	0.448466	0.884712	Lipids_fattyacid
6	X3.4.dihydroxyhydrocinnamic.acid.__46	Acetate	-0.0667519	0.00392152	-0.280924	0.116102	0.527247	0.912765	Lipids_fattyacid
6	Pentadecanoic.acid.15.0.__47	Acetate	-0.0298542	0.000694478	-0.232783	0.17347	0.777561	0.952567	Lipids_fattyacid
6	Unknown11__48	Acetate	0.0426775	-0.000609684	-0.148458	0.256856	0.68626	0.94287	Lipids_fattyacid
6	X1.2.3.4.5.6.Hexatrimethylsilylinositol__49	Acetate	-0.0754292	-0.00242751	-0.290532	0.14195	0.474845	0.893845	Lipids_fattyacid
6	Hexose.__50	Acetate	-0.090025	0.00521414	-0.316781	0.123877	0.393428	0.86006	Lipids_fattyacid
6	Galactonic.acid__51	Acetate	0.00954113	0.00117572	-0.203625	0.22515	0.928076	0.975525	Lipids_fattyacid
6	Pantothenic.acid__52	Acetate	0.216504	-0.00278615	0.0273263	0.389233	0.038182	0.51891	Lipids_fattyacid
6	X1.Pentadecanol__53	Acetate	0.0911347	-0.00109439	-0.150187	0.285032	0.387598	0.86006	Lipids_fattyacid
6	Unknown12__54	Acetate	0.0567338	-0.00467434	-0.155379	0.252241	0.591154	0.915773	Lipids_fattyacid
6	X1...Trimethylsilylmethyl..3.cyclohexenyl..5.Methyl.4.hexen.1.ol__55	Acetate	-0.00229648	0.000829059	-0.225403	0.205041	0.982667	0.987259	Lipids_fattyacid
6	Palmitoleic.acid__56	Acetate	-0.0577664	-0.00112889	-0.274595	0.132873	0.584408	0.915773	Lipids_fattyacid
6	Plamitic.acid.16.0.__57	Acetate	-0.184227	0.00687942	-0.39021	0.0263081	0.0787542	0.557066	Lipids_fattyacid
6	Sinapic.acid__58	Acetate	-0.0682947	0.000891128	-0.284996	0.136369	0.517723	0.909304	Lipids_fattyacid
6	N.Acetyl.D.glucosamine__59	Acetate	0.0169539	0.00102364	-0.192619	0.219203	0.872563	0.966224	Lipids_fattyacid
6	X2.Methylpentadecanoic.acid..trimethylsilyl.ester__60	Acetate	-0.166597	0.00527007	-0.360313	0.0295536	0.112465	0.612699	Lipids_fattyacid
6	X7.Hexadecenyl.acetate__61	Acetate	-0.266719	0.00780383	-0.471572	-0.0709965	0.0101687	0.461873	Lipids_fattyacid
6	Unknown13__62	Acetate	-0.172652	-0.00770818	-0.349433	0.0547667	0.099813	0.59194	Lipids_fattyacid
6	Unknown14__63	Acetate	-0.0898708	0.00598841	-0.272061	0.100802	0.394241	0.86006	Lipids_fattyacid
6	Oleic.acid.18.1n.9.__64	Acetate	-0.138143	-0.000286941	-0.340016	0.0596513	0.189112	0.723899	Lipids_fattyacid
6	X5.Hydroxyindoleactate_1__65	Acetate	-0.0820322	0.00365637	-0.267006	0.100763	0.436936	0.882217	Lipids_fattyacid
6	Unknown15__66	Acetate	-0.0266653	0.000398362	-0.217273	0.180278	0.800799	0.954742	Lipids_fattyacid
6	Stearic.acid__67	Acetate	-0.181221	0.0102458	-0.394989	0.0349762	0.0838462	0.557435	Lipids_fattyacid
6	Unknown16__68	Acetate	-0.123996	0.00926963	-0.341229	0.0880588	0.238948	0.753921	Lipids_fattyacid
6	Unknown17__69	Acetate	-0.226457	-0.00172605	-0.398195	-0.02909	0.0299548	0.499979	Lipids_fattyacid
6	Minoxidil__70	Acetate	-0.300215	-0.000906832	-0.454921	-0.0996	0.00364236	0.42636	Lipids_fattyacid
6	X9.Octadecen.1.ol__71	Acetate	-0.129158	-0.000658662	-0.334031	0.0934436	0.219806	0.742276	Lipids_fattyacid
6	Unknown18__72	Acetate	-0.10207	-0.000258874	-0.30638	0.0965265	0.332961	0.835936	Lipids_fattyacid
6	Unknown19__73	Acetate	0.028652	-0.00481066	-0.170351	0.229792	0.7863	0.954535	Lipids_fattyacid
6	Unknown20__74	Acetate	0.011282	0.000780576	-0.20737	0.216952	0.914998	0.975525	Lipids_fattyacid
6	Arachidonic.acid__75	Acetate	-0.0224253	0.00240872	-0.224195	0.19228	0.831965	0.961724	Lipids_fattyacid
6	Unknown21__76	Acetate	0.0810425	0.00289891	-0.10361	0.269125	0.442506	0.883641	Lipids_fattyacid
6	Unknown22__77	Acetate	-0.102186	0.0065377	-0.281324	0.0840376	0.332411	0.835936	Lipids_fattyacid
6	Unknown23__78	Acetate	-0.147468	0.00449964	-0.350139	0.0427917	0.160675	0.695344	Lipids_fattyacid
6	Unknown24__79	Acetate	-0.206868	0.00442789	-0.409318	-0.0160647	0.0478684	0.51891	Lipids_fattyacid
6	Unknown25__80	Acetate	0.0593693	-0.00398604	-0.139376	0.280163	0.574006	0.915773	Lipids_fattyacid
6	D.Trehalose__81	Acetate	0.0926256	-0.00712066	-0.120386	0.291094	0.379848	0.86006	Lipids_fattyacid
6	Maltose__82	Acetate	-0.0933849	-0.00466607	-0.296475	0.132897	0.375937	0.86006	Lipids_fattyacid
6	Melibiose__83	Acetate	-0.0745048	0.000527694	-0.28307	0.113822	0.48029	0.893845	Lipids_fattyacid
6	X1.Monostearin.__84	Acetate	0.099812	0.0042067	-0.136278	0.280562	0.343822	0.848051	Lipids_fattyacid
6	Sophorose.__85	Acetate	0.040196	0.00723622	-0.182183	0.238014	0.703627	0.946517	Lipids_fattyacid
6	Unknown26__86	Acetate	-0.0663934	-0.00977972	-0.267515	0.166717	0.529473	0.912765	Lipids_fattyacid
6	X2.ketoadipic.acid.__1	Ethanolamine	0.0151658	-0.00526463	-0.194728	0.242089	0.885739	0.966547	Lipids_fattyacid
6	Unknown1__2	Ethanolamine	0.0742887	-0.00465139	-0.119108	0.287315	0.481568	0.893845	Lipids_fattyacid
6	Glycerol__3	Ethanolamine	0.05214	-0.00221118	-0.152801	0.259946	0.620992	0.921369	Lipids_fattyacid
6	Glycine__4	Ethanolamine	-0.115793	0.00506456	-0.312294	0.122558	0.271165	0.782557	Lipids_fattyacid
6	Succinic.acid__5	Ethanolamine	0.0363502	-0.00450861	-0.144421	0.263744	0.730842	0.950559	Lipids_fattyacid
6	Threitol__6	Ethanolamine	0.116911	-0.0096082	-0.0876132	0.317999	0.267066	0.779367	Lipids_fattyacid
6	Unknown2__7	Ethanolamine	0.0179193	-0.00516393	-0.174533	0.237406	0.865372	0.966224	Lipids_fattyacid
6	L.5.Oxoproline__8	Ethanolamine	0.106684	0.00394796	-0.119001	0.3065	0.310856	0.825731	Lipids_fattyacid
6	X4.Hydroxyphenylacetic.acid__9	Ethanolamine	0.0505217	0.000691631	-0.154711	0.237028	0.631881	0.926266	Lipids_fattyacid
6	Lauric.acid__10	Ethanolamine	-0.0623892	0.000125064	-0.261886	0.147756	0.553996	0.915773	Lipids_fattyacid
6	D.Ribose__11	Ethanolamine	-0.123869	0.00840898	-0.306772	0.0789187	0.238968	0.753921	Lipids_fattyacid
6	Unknown3__12	Ethanolamine	-0.165082	0.00452221	-0.341019	0.0339065	0.115724	0.612699	Lipids_fattyacid
6	Ribitol__13	Ethanolamine	-0.0689552	0.00316615	-0.287603	0.136479	0.513673	0.90651	Lipids_fattyacid
6	Quinolinic.acid__14	Ethanolamine	-0.0819013	-0.0015498	-0.293463	0.133494	0.436983	0.882217	Lipids_fattyacid
6	DFucose__15	Ethanolamine	-0.0810444	-0.0033407	-0.308415	0.150016	0.442495	0.883641	Lipids_fattyacid
6	X3..3.hydroxyphenyl.propionic.acid__16	Ethanolamine	0.114957	-0.00225412	-0.0850592	0.321909	0.275194	0.788889	Lipids_fattyacid
6	Putrescine__17	Ethanolamine	0.0363578	-0.00660912	-0.192672	0.256745	0.730344	0.950559	Lipids_fattyacid
6	UDP.glucuronic.acid__18	Ethanolamine	-0.107116	-0.00250536	-0.307324	0.0985114	0.309485	0.825731	Lipids_fattyacid
6	Unknown4__19	Ethanolamine	0.0550418	-0.00947347	-0.154455	0.263075	0.602284	0.915773	Lipids_fattyacid
6	aconitic.acid.delta__20	Ethanolamine	-0.0774222	0.00490373	-0.293033	0.11636	0.463219	0.891987	Lipids_fattyacid
6	Unknown5__21	Ethanolamine	-0.220259	0.0023196	-0.38788	-0.0115385	0.0348802	0.514098	Lipids_fattyacid
6	Ribitol.1__22	Ethanolamine	-0.235778	0.00196203	-0.405026	-0.0312985	0.0238736	0.465831	Lipids_fattyacid
6	Unknown6__23	Ethanolamine	-0.165066	-0.00151629	-0.328253	0.0354662	0.115758	0.612699	Lipids_fattyacid
6	Ribonic.acid.__24	Ethanolamine	-0.140535	0.0045013	-0.346001	0.0354261	0.181491	0.71379	Lipids_fattyacid
6	Unknown7__25	Ethanolamine	-0.211196	0.00309832	-0.401808	0.0021308	0.0434653	0.51891	Lipids_fattyacid
6	Fucose_2__26	Ethanolamine	-0.0214694	-0.00181509	-0.221341	0.162	0.838771	0.962647	Lipids_fattyacid
6	N.Acetyl.L.glutamic.acid__27	Ethanolamine	0.0419678	-0.000363533	-0.181442	0.249344	0.690707	0.94287	Lipids_fattyacid
6	Unknown8__28	Ethanolamine	0.00752123	-0.000523372	-0.202497	0.234759	0.943218	0.978883	Lipids_fattyacid
6	X3.phosphoglycerate__29	Ethanolamine	0.0692796	-0.00352873	-0.134877	0.288323	0.511689	0.90651	Lipids_fattyacid
6	Shikimic.acid__30	Ethanolamine	-0.020979	-0.00477933	-0.20371	0.203973	0.842658	0.964535	Lipids_fattyacid
6	Unknown9__31	Ethanolamine	0.0309096	-0.00256519	-0.196002	0.266848	0.769911	0.950559	Lipids_fattyacid
6	pinitol__32	Ethanolamine	0.029561	0.000858026	-0.189932	0.247614	0.779689	0.953364	Lipids_fattyacid
6	X3.4.Dihydroxyphenylacetic.acid__33	Ethanolamine	-0.0396714	0.00406623	-0.253801	0.197941	0.706838	0.946855	Lipids_fattyacid
6	L.Ascorbic.acid__34	Ethanolamine	-0.126594	-0.0010277	-0.316058	0.0860452	0.229175	0.747331	Lipids_fattyacid
6	Asparagine__35	Ethanolamine	-0.184887	0.00293148	-0.377905	0.00924953	0.0777207	0.557066	Lipids_fattyacid
6	D.Fructose__36	Ethanolamine	0.00930906	0.00369169	-0.206854	0.208969	0.929738	0.975525	Lipids_fattyacid
6	L.Arginine__37	Ethanolamine	0.077866	-0.0017658	-0.117722	0.290671	0.460652	0.889582	Lipids_fattyacid
6	Altrose__38	Ethanolamine	0.0533268	-0.00562754	-0.169282	0.261004	0.613059	0.915773	Lipids_fattyacid
6	X3.indoleacetonitrile__39	Ethanolamine	0.0460829	-0.00346575	-0.161349	0.246451	0.662149	0.936835	Lipids_fattyacid
6	P.hydroxylphenyllactic.acid__40	Ethanolamine	-0.185781	-0.00210455	-0.384719	0.0317227	0.0762767	0.557066	Lipids_fattyacid
6	D.Mannitol__41	Ethanolamine	0.094597	-0.00818818	-0.111357	0.295906	0.369745	0.86006	Lipids_fattyacid
6	Allose1__42	Ethanolamine	0.016496	0.0011819	-0.195899	0.216289	0.875977	0.966224	Lipids_fattyacid
6	Unknown10__43	Ethanolamine	0.104982	0.00192404	-0.0979498	0.297144	0.319281	0.833232	Lipids_fattyacid
6	L.Iditol__44	Ethanolamine	-0.176726	0.00542515	-0.389599	0.0302827	0.0919468	0.564816	Lipids_fattyacid
6	C16.__45	Ethanolamine	-0.0924433	0.00235494	-0.31746	0.140512	0.380126	0.86006	Lipids_fattyacid
6	X3.4.dihydroxyhydrocinnamic.acid.__46	Ethanolamine	-0.143535	0.0028694	-0.347193	0.028925	0.171966	0.704669	Lipids_fattyacid
6	Pentadecanoic.acid.15.0.__47	Ethanolamine	-0.0266942	-3.08944e-05	-0.237219	0.181309	0.80026	0.954742	Lipids_fattyacid
6	Unknown11__48	Ethanolamine	-0.0247985	0.00180591	-0.233508	0.194423	0.814183	0.959924	Lipids_fattyacid
6	X1.2.3.4.5.6.Hexatrimethylsilylinositol__49	Ethanolamine	-0.101521	-0.00174838	-0.333743	0.109812	0.334956	0.837389	Lipids_fattyacid
6	Hexose.__50	Ethanolamine	-0.0484719	0.00230895	-0.26528	0.195617	0.645787	0.931841	Lipids_fattyacid
6	Galactonic.acid__51	Ethanolamine	0.024785	1.2708e-05	-0.1715	0.266858	0.814585	0.959924	Lipids_fattyacid
6	Pantothenic.acid__52	Ethanolamine	0.137527	-0.00283079	-0.0413921	0.316827	0.191113	0.727627	Lipids_fattyacid
6	X1.Pentadecanol__53	Ethanolamine	0.0743338	-0.0017228	-0.136295	0.285997	0.480615	0.893845	Lipids_fattyacid
6	Unknown12__54	Ethanolamine	0.0288982	-0.00364809	-0.161325	0.248339	0.784152	0.954298	Lipids_fattyacid
6	X1...Trimethylsilylmethyl..3.cyclohexenyl..5.Methyl.4.hexen.1.ol__55	Ethanolamine	-0.0376216	0.00119082	-0.271164	0.178502	0.721348	0.950559	Lipids_fattyacid
6	Palmitoleic.acid__56	Ethanolamine	-0.0435861	-0.00295614	-0.277316	0.165101	0.679422	0.940401	Lipids_fattyacid
6	Plamitic.acid.16.0.__57	Ethanolamine	-0.135505	0.00382582	-0.33407	0.0755453	0.197418	0.727627	Lipids_fattyacid
6	Sinapic.acid__58	Ethanolamine	-0.055176	-0.00126321	-0.264929	0.150933	0.601398	0.915773	Lipids_fattyacid
6	N.Acetyl.D.glucosamine__59	Ethanolamine	0.0649171	4.65172e-05	-0.141377	0.282009	0.538688	0.914127	Lipids_fattyacid
6	X2.Methylpentadecanoic.acid..trimethylsilyl.ester__60	Ethanolamine	-0.1397	0.00555364	-0.346678	0.0685592	0.184127	0.715432	Lipids_fattyacid
6	X7.Hexadecenyl.acetate__61	Ethanolamine	-0.175673	0.00702914	-0.375976	0.0344675	0.0939325	0.57157	Lipids_fattyacid
6	Unknown13__62	Ethanolamine	-0.135999	-0.00542408	-0.327321	0.0910575	0.19578	0.727627	Lipids_fattyacid
6	Unknown14__63	Ethanolamine	-0.207096	0.00771928	-0.392968	-0.0188876	0.047777	0.51891	Lipids_fattyacid
6	Oleic.acid.18.1n.9.__64	Ethanolamine	-0.0841977	-0.00221061	-0.283828	0.136613	0.424202	0.882217	Lipids_fattyacid
6	X5.Hydroxyindoleactate_1__65	Ethanolamine	-0.0748019	0.00234786	-0.271185	0.134727	0.478536	0.893845	Lipids_fattyacid
6	Unknown15__66	Ethanolamine	-0.00114895	-0.00167812	-0.211871	0.201777	0.991327	0.994411	Lipids_fattyacid
6	Stearic.acid__67	Ethanolamine	-0.176764	0.00806895	-0.403149	0.0333041	0.0918722	0.564816	Lipids_fattyacid
6	Unknown16__68	Ethanolamine	-0.107534	0.00702507	-0.315727	0.108338	0.307593	0.825168	Lipids_fattyacid
6	Unknown17__69	Ethanolamine	-0.0790808	-0.00237569	-0.288053	0.113825	0.452976	0.884712	Lipids_fattyacid
6	Minoxidil__70	Ethanolamine	-0.222239	-0.00202842	-0.382789	-0.00264117	0.0332374	0.514098	Lipids_fattyacid
6	X9.Octadecen.1.ol__71	Ethanolamine	-0.121758	0.000255837	-0.317234	0.0899658	0.247117	0.769867	Lipids_fattyacid
6	Unknown18__72	Ethanolamine	-0.0935448	-0.000213955	-0.291933	0.101177	0.375117	0.86006	Lipids_fattyacid
6	Unknown19__73	Ethanolamine	0.0702649	-0.00549626	-0.121863	0.304299	0.50501	0.90651	Lipids_fattyacid
6	Unknown20__74	Ethanolamine	0.0289752	-0.00147899	-0.186724	0.241242	0.783591	0.954298	Lipids_fattyacid
6	Arachidonic.acid__75	Ethanolamine	0.0270333	-0.000295078	-0.190637	0.228061	0.797776	0.954742	Lipids_fattyacid
6	Unknown21__76	Ethanolamine	0.151794	0.00356244	-0.0491121	0.362586	0.148616	0.679837	Lipids_fattyacid
6	Unknown22__77	Ethanolamine	0.0568254	0.00293555	-0.152081	0.252942	0.589932	0.915773	Lipids_fattyacid
6	Unknown23__78	Ethanolamine	-0.00550221	0.00202063	-0.211081	0.181278	0.95846	0.982193	Lipids_fattyacid
6	Unknown24__79	Ethanolamine	-0.0940308	0.00153876	-0.315168	0.103344	0.371971	0.86006	Lipids_fattyacid
6	Unknown25__80	Ethanolamine	0.0847526	-0.00404215	-0.129208	0.29528	0.421146	0.879092	Lipids_fattyacid
6	D.Trehalose__81	Ethanolamine	0.0821896	-0.00333441	-0.15291	0.288568	0.436053	0.882217	Lipids_fattyacid
6	Maltose__82	Ethanolamine	-0.0551454	-0.00258751	-0.25664	0.200618	0.600988	0.915773	Lipids_fattyacid
6	Melibiose__83	Ethanolamine	-0.0477477	0.00298317	-0.268044	0.139731	0.651287	0.933511	Lipids_fattyacid
6	X1.Monostearin.__84	Ethanolamine	0.0351556	0.00556305	-0.172293	0.22921	0.738935	0.950559	Lipids_fattyacid
6	Sophorose.__85	Ethanolamine	-0.0551454	0.0097326	-0.273177	0.139011	0.600988	0.915773	Lipids_fattyacid
6	Unknown26__86	Ethanolamine	-0.131821	-0.00510595	-0.322706	0.0761782	0.210363	0.738796	Lipids_fattyacid
6	X2.ketoadipic.acid.__1	Caprate	0.0408273	0.000856377	-0.172261	0.230873	0.698702	0.9456	Lipids_fattyacid
6	Unknown1__2	Caprate	-0.118461	0.00426902	-0.351381	0.0744258	0.260729	0.779367	Lipids_fattyacid
6	Glycerol__3	Caprate	-0.0994868	0.0027746	-0.323521	0.117543	0.34477	0.848311	Lipids_fattyacid
6	Glycine__4	Caprate	-0.0597537	0.000841591	-0.277696	0.141518	0.570886	0.915773	Lipids_fattyacid
6	Succinic.acid__5	Caprate	-0.136862	0.00245773	-0.328451	0.0789452	0.193286	0.727627	Lipids_fattyacid
6	Threitol__6	Caprate	-0.033044	-0.005051	-0.230954	0.179907	0.75451	0.950559	Lipids_fattyacid
6	Unknown2__7	Caprate	-0.251571	0.00216709	-0.449939	-0.0491815	0.0155617	0.461873	Lipids_fattyacid
6	L.5.Oxoproline__8	Caprate	0.208082	-0.00396052	0.0226891	0.39241	0.0467085	0.51891	Lipids_fattyacid
6	X4.Hydroxyphenylacetic.acid__9	Caprate	-0.0790192	0.00279421	-0.281351	0.134527	0.453329	0.884712	Lipids_fattyacid
6	Lauric.acid__10	Caprate	-0.0138095	-0.00183728	-0.220983	0.186981	0.895902	0.967935	Lipids_fattyacid
6	D.Ribose__11	Caprate	-0.0856156	0.00536175	-0.292523	0.121976	0.416419	0.877152	Lipids_fattyacid
6	Unknown3__12	Caprate	-0.148806	0.010128	-0.345003	0.0685544	0.15663	0.695344	Lipids_fattyacid
6	Ribitol__13	Caprate	-0.0625436	0.00392452	-0.265284	0.147263	0.553666	0.915773	Lipids_fattyacid
6	Quinolinic.acid__14	Caprate	-0.204799	0.004369	-0.413228	0.00220376	0.0503435	0.523735	Lipids_fattyacid
6	DFucose__15	Caprate	-0.211073	0.00347985	-0.408915	-0.0226396	0.043417	0.51891	Lipids_fattyacid
6	X3..3.hydroxyphenyl.propionic.acid__16	Caprate	-0.000169542	0.00145356	-0.221342	0.198617	0.99872	0.999495	Lipids_fattyacid
6	Putrescine__17	Caprate	-0.0570411	-0.00188588	-0.246923	0.152864	0.588519	0.915773	Lipids_fattyacid
6	UDP.glucuronic.acid__18	Caprate	-0.163734	2.17201e-06	-0.359315	0.0517642	0.118866	0.616343	Lipids_fattyacid
6	Unknown4__19	Caprate	-0.111101	0.00241506	-0.322125	0.103465	0.291727	0.810974	Lipids_fattyacid
6	aconitic.acid.delta__20	Caprate	0.0166775	0.00197887	-0.192591	0.231297	0.874624	0.966224	Lipids_fattyacid
6	Unknown5__21	Caprate	-0.246136	0.00332506	-0.430038	-0.0397585	0.0180259	0.465831	Lipids_fattyacid
6	Ribitol.1__22	Caprate	-0.0944623	-0.000111369	-0.30828	0.121903	0.369773	0.86006	Lipids_fattyacid
6	Unknown6__23	Caprate	0.0099718	-0.00299206	-0.210176	0.228405	0.924746	0.975525	Lipids_fattyacid
6	Ribonic.acid.__24	Caprate	0.0461001	-0.00288672	-0.178509	0.272227	0.662573	0.936835	Lipids_fattyacid
6	Unknown7__25	Caprate	-0.0879429	-0.00476338	-0.294478	0.132593	0.403827	0.868229	Lipids_fattyacid
6	Fucose_2__26	Caprate	-0.15958	0.0030701	-0.375344	0.0359775	0.128505	0.639021	Lipids_fattyacid
6	N.Acetyl.L.glutamic.acid__27	Caprate	-0.132377	0.00273609	-0.330044	0.0592983	0.208038	0.738796	Lipids_fattyacid
6	Unknown8__28	Caprate	-0.0262935	0.00768967	-0.25104	0.200425	0.803198	0.955804	Lipids_fattyacid
6	X3.phosphoglycerate__29	Caprate	-0.0590611	0.00501289	-0.268554	0.143505	0.576	0.915773	Lipids_fattyacid
6	Shikimic.acid__30	Caprate	-0.214029	0.00395418	-0.403798	0.0187288	0.0404979	0.51891	Lipids_fattyacid
6	Unknown9__31	Caprate	-0.0909718	0.00278027	-0.292058	0.115757	0.388451	0.86006	Lipids_fattyacid
6	pinitol__32	Caprate	0.0315646	0.00229897	-0.199064	0.260063	0.765175	0.950559	Lipids_fattyacid
6	X3.4.Dihydroxyphenylacetic.acid__33	Caprate	-0.0122836	0.00217258	-0.241816	0.214511	0.907356	0.972311	Lipids_fattyacid
6	L.Ascorbic.acid__34	Caprate	-0.136352	0.002789	-0.329415	0.0768036	0.194968	0.727627	Lipids_fattyacid
6	Asparagine__35	Caprate	-0.147018	0.00778463	-0.367818	0.0689981	0.161713	0.695344	Lipids_fattyacid
6	D.Fructose__36	Caprate	-0.116795	0.0061445	-0.335497	0.107784	0.267019	0.779367	Lipids_fattyacid
6	L.Arginine__37	Caprate	-0.0289483	0.00487606	-0.249041	0.18971	0.784143	0.954298	Lipids_fattyacid
6	Altrose__38	Caprate	-0.166515	0.00169562	-0.366197	0.0292014	0.112562	0.612699	Lipids_fattyacid
6	X3.indoleacetonitrile__39	Caprate	-0.163171	-0.000113036	-0.353473	0.0476588	0.120046	0.617496	Lipids_fattyacid
6	P.hydroxylphenyllactic.acid__40	Caprate	-0.19025	0.00121292	-0.381384	0.00978546	0.0693772	0.557066	Lipids_fattyacid
6	D.Mannitol__41	Caprate	-0.0334384	0.000406655	-0.237687	0.183966	0.751674	0.950559	Lipids_fattyacid
6	Allose1__42	Caprate	-0.136556	-0.00167019	-0.330955	0.0680557	0.194295	0.727627	Lipids_fattyacid
6	Unknown10__43	Caprate	0.0129474	-0.00156469	-0.203173	0.229841	0.902508	0.971816	Lipids_fattyacid
6	L.Iditol__44	Caprate	-0.144761	0.00195628	-0.347417	0.0633361	0.16858	0.704669	Lipids_fattyacid
6	C16.__45	Caprate	-0.118028	0.00149487	-0.321325	0.0808906	0.261976	0.779367	Lipids_fattyacid
6	X3.4.dihydroxyhydrocinnamic.acid.__46	Caprate	-0.0382689	0.00187048	-0.255757	0.163597	0.716755	0.950559	Lipids_fattyacid
6	Pentadecanoic.acid.15.0.__47	Caprate	-0.133117	0.000152053	-0.323073	0.0755237	0.205491	0.737728	Lipids_fattyacid
6	Unknown11__48	Caprate	-0.0143797	0.00496145	-0.229204	0.184909	0.891627	0.966547	Lipids_fattyacid
6	X1.2.3.4.5.6.Hexatrimethylsilylinositol__49	Caprate	-0.0983463	0.00443521	-0.312994	0.103727	0.35035	0.850728	Lipids_fattyacid
6	Hexose.__50	Caprate	-0.373688	0.00271275	-0.544216	-0.151666	0.000268532	0.115469	Lipids_fattyacid
6	Galactonic.acid__51	Caprate	-0.262246	0.00018918	-0.439691	-0.0397644	0.0115584	0.461873	Lipids_fattyacid
6	Pantothenic.acid__52	Caprate	0.00533276	-0.000500244	-0.226569	0.238418	0.959763	0.982193	Lipids_fattyacid
6	X1.Pentadecanol__53	Caprate	0.0266942	0.00348183	-0.197705	0.235266	0.80026	0.954742	Lipids_fattyacid
6	Unknown12__54	Caprate	0.0657337	-0.000869581	-0.12885	0.263129	0.532916	0.912765	Lipids_fattyacid
6	X1...Trimethylsilylmethyl..3.cyclohexenyl..5.Methyl.4.hexen.1.ol__55	Caprate	0.00813772	-0.00307196	-0.192001	0.206692	0.938568	0.977991	Lipids_fattyacid
6	Palmitoleic.acid__56	Caprate	0.0567175	-0.00452257	-0.136844	0.271394	0.590639	0.915773	Lipids_fattyacid
6	Plamitic.acid.16.0.__57	Caprate	-0.207558	0.00353951	-0.401086	-0.0044238	0.0472736	0.51891	Lipids_fattyacid
6	Sinapic.acid__58	Caprate	-0.166098	0.0020265	-0.36705	0.0340756	0.113561	0.612699	Lipids_fattyacid
6	N.Acetyl.D.glucosamine__59	Caprate	-0.0320347	0.00198599	-0.256521	0.168375	0.761781	0.950559	Lipids_fattyacid
6	X2.Methylpentadecanoic.acid..trimethylsilyl.ester__60	Caprate	-0.0204063	-0.000792005	-0.228483	0.175796	0.846901	0.964535	Lipids_fattyacid
6	X7.Hexadecenyl.acetate__61	Caprate	-0.244166	0.00199333	-0.424013	-0.043482	0.0189985	0.465831	Lipids_fattyacid
6	Unknown13__62	Caprate	-0.00576422	-0.00665021	-0.216683	0.216863	0.956481	0.982193	Lipids_fattyacid
6	Unknown14__63	Caprate	-0.0575189	-0.00301675	-0.257576	0.152255	0.585395	0.915773	Lipids_fattyacid
6	Oleic.acid.18.1n.9.__64	Caprate	-0.0793891	-0.00134945	-0.272251	0.117772	0.451212	0.884712	Lipids_fattyacid
6	X5.Hydroxyindoleactate_1__65	Caprate	-0.160994	-0.00382691	-0.334921	0.0468444	0.125249	0.633151	Lipids_fattyacid
6	Unknown15__66	Caprate	0.0520807	-0.00157853	-0.149474	0.258064	0.621981	0.921369	Lipids_fattyacid
6	Stearic.acid__67	Caprate	-0.249865	0.00547653	-0.441872	-0.0382473	0.0165114	0.461873	Lipids_fattyacid
6	Unknown16__68	Caprate	-0.226087	0.00621283	-0.420027	0.0012028	0.0302313	0.499979	Lipids_fattyacid
6	Unknown17__69	Caprate	-0.021901	-0.00191078	-0.226766	0.17405	0.835575	0.962647	Lipids_fattyacid
6	Minoxidil__70	Caprate	-0.00389934	-0.00158945	-0.207257	0.200614	0.970573	0.982193	Lipids_fattyacid
6	X9.Octadecen.1.ol__71	Caprate	-0.00406886	0.00186112	-0.213405	0.197486	0.969291	0.982193	Lipids_fattyacid
6	Unknown18__72	Caprate	-0.10307	-0.00368968	-0.311411	0.127073	0.32822	0.835936	Lipids_fattyacid
6	Unknown19__73	Caprate	0.103617	0.00314487	-0.112678	0.301916	0.325032	0.833582	Lipids_fattyacid
6	Unknown20__74	Caprate	-0.11137	0.000713273	-0.308804	0.0852026	0.28999	0.810974	Lipids_fattyacid
6	Arachidonic.acid__75	Caprate	-0.116841	-0.00085144	-0.307466	0.0962745	0.266829	0.779367	Lipids_fattyacid
6	Unknown21__76	Caprate	0.0614669	-0.000513365	-0.151073	0.26947	0.560527	0.915773	Lipids_fattyacid
6	Unknown22__77	Caprate	-0.0720682	0.00225506	-0.273005	0.153259	0.49412	0.901008	Lipids_fattyacid
6	Unknown23__78	Caprate	-0.21175	0.00292151	-0.393163	0.00620688	0.0429074	0.51891	Lipids_fattyacid
6	Unknown24__79	Caprate	-0.230769	0.00197797	-0.41726	-0.030211	0.0270959	0.486264	Lipids_fattyacid
6	Unknown25__80	Caprate	-0.04616	0.00432663	-0.279933	0.160207	0.661619	0.936835	Lipids_fattyacid
6	D.Trehalose__81	Caprate	0.0705682	-0.000450967	-0.13952	0.276876	0.503849	0.90651	Lipids_fattyacid
6	Maltose__82	Caprate	0.0269254	0.00663454	-0.174725	0.232505	0.798566	0.954742	Lipids_fattyacid
6	Melibiose__83	Caprate	0.0746577	0.00466148	-0.153018	0.278479	0.479387	0.893845	Lipids_fattyacid
6	X1.Monostearin.__84	Caprate	0.0581817	-0.00355854	-0.155679	0.281164	0.581075	0.915773	Lipids_fattyacid
6	Sophorose.__85	Caprate	0.017493	-0.00577216	-0.181351	0.231995	0.868344	0.966224	Lipids_fattyacid
6	Unknown26__86	Caprate	0.20358	-0.0103111	-0.00628912	0.40293	0.0516054	0.528341	Lipids_fattyacid
6	X2.ketoadipic.acid.__1	Caprylate	0.0250759	-0.00151814	-0.191497	0.217616	0.812142	0.959924	Lipids_fattyacid
6	Unknown1__2	Caprylate	-0.102756	0.00344581	-0.319337	0.111281	0.329706	0.835936	Lipids_fattyacid
6	Glycerol__3	Caprylate	-0.0978839	0.00263434	-0.321621	0.131561	0.352628	0.850728	Lipids_fattyacid
6	Glycine__4	Caprylate	-0.0728696	0.00471242	-0.283387	0.120429	0.48932	0.900993	Lipids_fattyacid
6	Succinic.acid__5	Caprylate	-0.0826414	0.00236137	-0.277166	0.132417	0.433526	0.882217	Lipids_fattyacid
6	Threitol__6	Caprylate	-0.0429587	-0.0095749	-0.24176	0.158786	0.684302	0.942102	Lipids_fattyacid
6	Unknown2__7	Caprylate	-0.267787	-0.000929215	-0.446698	-0.063238	0.00985937	0.461873	Lipids_fattyacid
6	L.5.Oxoproline__8	Caprylate	0.171247	-0.00404986	-0.0292075	0.359636	0.1026	0.59194	Lipids_fattyacid
6	X4.Hydroxyphenylacetic.acid__9	Caprylate	-0.0454665	0.00172505	-0.262794	0.164916	0.666398	0.937463	Lipids_fattyacid
6	Lauric.acid__10	Caprylate	-0.0161213	-0.000584643	-0.219354	0.207744	0.878589	0.966224	Lipids_fattyacid
6	D.Ribose__11	Caprylate	-0.0927207	0.00672094	-0.293523	0.114044	0.378693	0.86006	Lipids_fattyacid
6	Unknown3__12	Caprylate	-0.209916	0.0106006	-0.393072	0.0120418	0.0447744	0.51891	Lipids_fattyacid
6	Ribitol__13	Caprylate	-0.0819632	0.00596324	-0.278969	0.121517	0.437322	0.882217	Lipids_fattyacid
6	Quinolinic.acid__14	Caprylate	-0.191884	0.00370699	-0.391297	0.032551	0.0669852	0.550388	Lipids_fattyacid
6	DFucose__15	Caprylate	-0.232667	0.000139562	-0.430156	-0.0141026	0.0256229	0.472194	Lipids_fattyacid
6	X3..3.hydroxyphenyl.propionic.acid__16	Caprylate	-0.0670155	-0.000438446	-0.277039	0.143565	0.525614	0.912573	Lipids_fattyacid
6	Putrescine__17	Caprylate	-0.0671979	-0.00341692	-0.275406	0.173799	0.523815	0.910835	Lipids_fattyacid
6	UDP.glucuronic.acid__18	Caprylate	-0.188556	-0.00216663	-0.375691	0.0278001	0.0718581	0.557066	Lipids_fattyacid
6	Unknown4__19	Caprylate	-0.124588	-0.000571433	-0.338102	0.0958179	0.236698	0.753913	Lipids_fattyacid
6	aconitic.acid.delta__20	Caprylate	0.0108665	0.00545571	-0.212467	0.224596	0.918117	0.975525	Lipids_fattyacid
6	Unknown5__21	Caprylate	-0.251423	0.00530364	-0.448802	-0.0443398	0.0156249	0.461873	Lipids_fattyacid
6	Ribitol.1__22	Caprylate	-0.125595	0.00106493	-0.344381	0.0951005	0.232447	0.75152	Lipids_fattyacid
6	Unknown6__23	Caprylate	-0.0310405	-0.00287374	-0.252303	0.193239	0.768582	0.950559	Lipids_fattyacid
6	Ribonic.acid.__24	Caprylate	0.0281363	0.000171711	-0.185093	0.244784	0.790057	0.954535	Lipids_fattyacid
6	Unknown7__25	Caprylate	-0.12464	-6.77239e-05	-0.309095	0.0925533	0.236041	0.753696	Lipids_fattyacid
6	Fucose_2__26	Caprylate	-0.181558	0.00331544	-0.389424	0.0187765	0.083293	0.557435	Lipids_fattyacid
6	N.Acetyl.L.glutamic.acid__27	Caprylate	-0.14893	0.00419615	-0.353907	0.0466802	0.156284	0.695344	Lipids_fattyacid
6	Unknown8__28	Caprylate	-0.00482407	0.00637908	-0.217571	0.227288	0.963583	0.982193	Lipids_fattyacid
6	X3.phosphoglycerate__29	Caprylate	-0.0351253	0.00232515	-0.237381	0.18744	0.739583	0.950559	Lipids_fattyacid
6	Shikimic.acid__30	Caprylate	-0.179224	0.00120991	-0.356573	0.0773789	0.0873733	0.563558	Lipids_fattyacid
6	Unknown9__31	Caprylate	-0.0918503	0.000315336	-0.293223	0.117147	0.383867	0.86006	Lipids_fattyacid
6	pinitol__32	Caprylate	0.0225098	0.00410581	-0.179997	0.239961	0.831341	0.961724	Lipids_fattyacid
6	X3.4.Dihydroxyphenylacetic.acid__33	Caprylate	-0.0351864	0.0057319	-0.25465	0.181007	0.738714	0.950559	Lipids_fattyacid
6	L.Ascorbic.acid__34	Caprylate	-0.177496	0.00208067	-0.378229	0.0154011	0.0905174	0.564816	Lipids_fattyacid
6	Asparagine__35	Caprylate	-0.185519	0.00791279	-0.399214	0.0362573	0.0766977	0.557066	Lipids_fattyacid
6	D.Fructose__36	Caprylate	-0.0828414	0.00548596	-0.325469	0.131299	0.431724	0.882217	Lipids_fattyacid
6	L.Arginine__37	Caprylate	-0.00922554	0.00289502	-0.220386	0.233512	0.930449	0.975525	Lipids_fattyacid
6	Altrose__38	Caprylate	-0.14332	0.000113406	-0.353229	0.0563037	0.172617	0.704669	Lipids_fattyacid
6	X3.indoleacetonitrile__39	Caprylate	-0.146633	-0.00127112	-0.343444	0.0670955	0.162824	0.695507	Lipids_fattyacid
6	P.hydroxylphenyllactic.acid__40	Caprylate	-0.253379	0.00127565	-0.445766	-0.0562374	0.0150161	0.461873	Lipids_fattyacid
6	D.Mannitol__41	Caprylate	-0.0215242	-0.00253945	-0.228183	0.189486	0.838624	0.962647	Lipids_fattyacid
6	Allose1__42	Caprylate	-0.0913923	0.000203916	-0.286229	0.110852	0.386252	0.86006	Lipids_fattyacid
6	Unknown10__43	Caprylate	0.0844971	0.000646755	-0.129634	0.306581	0.423236	0.882027	Lipids_fattyacid
6	L.Iditol__44	Caprylate	-0.152683	0.00357465	-0.347102	0.054025	0.146225	0.677048	Lipids_fattyacid
6	C16.__45	Caprylate	-0.111863	0.00226113	-0.325666	0.087773	0.287849	0.808988	Lipids_fattyacid
6	X3.4.dihydroxyhydrocinnamic.acid.__46	Caprylate	-0.0782331	0.00338545	-0.295345	0.128716	0.457845	0.888151	Lipids_fattyacid
6	Pentadecanoic.acid.15.0.__47	Caprylate	-0.0919964	0.00245507	-0.286783	0.109526	0.382441	0.86006	Lipids_fattyacid
6	Unknown11__48	Caprylate	-0.0440177	0.00505318	-0.256518	0.159777	0.676424	0.940401	Lipids_fattyacid
6	X1.2.3.4.5.6.Hexatrimethylsilylinositol__49	Caprylate	-0.147481	0.00308203	-0.342465	0.0677616	0.160387	0.695344	Lipids_fattyacid
6	Hexose.__50	Caprylate	-0.343634	0.0049758	-0.51654	-0.151355	0.000852155	0.15704	Lipids_fattyacid
6	Galactonic.acid__51	Caprylate	-0.212075	0.00278885	-0.398671	0.0112671	0.0424087	0.51891	Lipids_fattyacid
6	Pantothenic.acid__52	Caprylate	0.0448815	0.00192077	-0.179363	0.244698	0.670971	0.940401	Lipids_fattyacid
6	X1.Pentadecanol__53	Caprylate	0.030871	0.00378225	-0.211128	0.23347	0.769811	0.950559	Lipids_fattyacid
6	Unknown12__54	Caprylate	0.0458055	-0.00240008	-0.13419	0.261276	0.66406	0.936835	Lipids_fattyacid
6	X1...Trimethylsilylmethyl..3.cyclohexenyl..5.Methyl.4.hexen.1.ol__55	Caprylate	0.0296071	0.000111649	-0.162945	0.225988	0.77899	0.953364	Lipids_fattyacid
6	Palmitoleic.acid__56	Caprylate	0.0421374	-0.00278267	-0.163775	0.25997	0.689521	0.94287	Lipids_fattyacid
6	Plamitic.acid.16.0.__57	Caprylate	-0.185441	0.00679297	-0.371415	0.0170457	0.0768219	0.557066	Lipids_fattyacid
6	Sinapic.acid__58	Caprylate	-0.131054	0.00453079	-0.350678	0.0715576	0.213053	0.738796	Lipids_fattyacid
6	N.Acetyl.D.glucosamine__59	Caprylate	-0.0503292	0.000891441	-0.272595	0.163199	0.633759	0.926926	Lipids_fattyacid
6	X2.Methylpentadecanoic.acid..trimethylsilyl.ester__60	Caprylate	-0.0349095	0.000750311	-0.225369	0.184997	0.741126	0.950559	Lipids_fattyacid
6	X7.Hexadecenyl.acetate__61	Caprylate	-0.265991	0.00610817	-0.440389	-0.0598566	0.0103846	0.461873	Lipids_fattyacid
6	Unknown13__62	Caprylate	-0.0370051	-0.00735991	-0.254513	0.179557	0.725731	0.950559	Lipids_fattyacid
6	Unknown14__63	Caprylate	-0.109366	-0.00150023	-0.298626	0.0957419	0.298797	0.818011	Lipids_fattyacid
6	Oleic.acid.18.1n.9.__64	Caprylate	-0.0480711	-0.00199765	-0.250764	0.139809	0.64852	0.93204	Lipids_fattyacid
6	X5.Hydroxyindoleactate_1__65	Caprylate	-0.146922	1.48101e-05	-0.328286	0.0555776	0.162247	0.695344	Lipids_fattyacid
6	Unknown15__66	Caprylate	0.0689525	-0.00173604	-0.140039	0.279393	0.513689	0.90651	Lipids_fattyacid
6	Stearic.acid__67	Caprylate	-0.238845	0.00936363	-0.439833	-0.0406397	0.0220672	0.465831	Lipids_fattyacid
6	Unknown16__68	Caprylate	-0.193752	0.00909897	-0.395115	0.0388249	0.0642315	0.548686	Lipids_fattyacid
6	Unknown17__69	Caprylate	-0.0388546	-0.00304517	-0.230994	0.148779	0.712608	0.950559	Lipids_fattyacid
6	Minoxidil__70	Caprylate	-0.0481099	-0.00216204	-0.222905	0.155039	0.648816	0.93204	Lipids_fattyacid
6	X9.Octadecen.1.ol__71	Caprylate	-0.0144876	-9.48936e-05	-0.220098	0.184399	0.890818	0.966547	Lipids_fattyacid
6	Unknown18__72	Caprylate	-0.0961035	-0.00222882	-0.320847	0.126532	0.362137	0.856176	Lipids_fattyacid
6	Unknown19__73	Caprylate	0.100273	0.00285766	-0.107572	0.290223	0.340957	0.844676	Lipids_fattyacid
6	Unknown20__74	Caprylate	-0.0899928	0.00196685	-0.296587	0.0993524	0.392925	0.86006	Lipids_fattyacid
6	Arachidonic.acid__75	Caprylate	-0.102384	0.00124417	-0.299396	0.0974883	0.330847	0.835936	Lipids_fattyacid
6	Unknown21__76	Caprylate	0.104885	0.00247782	-0.115461	0.318507	0.319729	0.833232	Lipids_fattyacid
6	Unknown22__77	Caprylate	-0.0567329	0.0046705	-0.261551	0.155762	0.590538	0.915773	Lipids_fattyacid
6	Unknown23__78	Caprylate	-0.1839	0.00382918	-0.375387	0.0344596	0.0793396	0.557066	Lipids_fattyacid
6	Unknown24__79	Caprylate	-0.228581	0.00267678	-0.413514	-0.0320015	0.028616	0.492196	Lipids_fattyacid
6	Unknown25__80	Caprylate	-0.0305011	0.0021452	-0.253711	0.183079	0.772494	0.952184	Lipids_fattyacid
6	D.Trehalose__81	Caprylate	0.0902043	-0.00351674	-0.116383	0.28355	0.392482	0.86006	Lipids_fattyacid
6	Maltose__82	Caprylate	-0.0205138	0.00380167	-0.220323	0.209843	0.845859	0.964535	Lipids_fattyacid
6	Melibiose__83	Caprylate	0.0339304	0.002291	-0.196291	0.245633	0.748141	0.950559	Lipids_fattyacid
6	X1.Monostearin.__84	Caprylate	0.104557	-0.000816043	-0.106165	0.308655	0.320644	0.833515	Lipids_fattyacid
6	Sophorose.__85	Caprylate	0.0689549	-0.00253536	-0.122068	0.2636	0.512999	0.90651	Lipids_fattyacid
6	Unknown26__86	Caprylate	0.213366	-0.0127016	0.00909807	0.410663	0.0411387	0.51891	Lipids_fattyacid
6	X2.ketoadipic.acid.__1	Valerate	-0.077133	-0.00727058	-0.270366	0.143891	0.464896	0.892435	Lipids_fattyacid
6	Unknown1__2	Valerate	-0.0364395	-0.00516733	-0.245485	0.188295	0.730207	0.950559	Lipids_fattyacid
6	Glycerol__3	Valerate	-0.04784	-0.00308524	-0.261476	0.174639	0.650656	0.933511	Lipids_fattyacid
6	Glycine__4	Valerate	-0.0365314	-0.00133485	-0.249602	0.228166	0.729552	0.950559	Lipids_fattyacid
6	Succinic.acid__5	Valerate	0.0045173	-0.0027442	-0.199733	0.238401	0.965912	0.982193	Lipids_fattyacid
6	Threitol__6	Valerate	-0.0824284	-0.00176982	-0.294911	0.101903	0.434716	0.882217	Lipids_fattyacid
6	Unknown2__7	Valerate	-0.14374	-0.00413357	-0.350284	0.0688145	0.171636	0.704669	Lipids_fattyacid
6	L.5.Oxoproline__8	Valerate	-0.00331473	0.00232223	-0.219862	0.209004	0.974983	0.9826	Lipids_fattyacid
6	X4.Hydroxyphenylacetic.acid__9	Valerate	-0.0413956	-0.00369376	-0.252544	0.193461	0.695212	0.94502	Lipids_fattyacid
6	Lauric.acid__10	Valerate	-0.202345	-0.00114149	-0.372464	0.0404911	0.0530703	0.537277	Lipids_fattyacid
6	D.Ribose__11	Valerate	-0.0461287	0.00664885	-0.263023	0.144568	0.662377	0.936835	Lipids_fattyacid
6	Unknown3__12	Valerate	-0.102032	-0.00136997	-0.304466	0.122963	0.333142	0.835936	Lipids_fattyacid
6	Ribitol__13	Valerate	-0.0528817	0.00377739	-0.27468	0.166957	0.616625	0.91747	Lipids_fattyacid
6	Quinolinic.acid__14	Valerate	-0.104445	0.000473727	-0.318472	0.128502	0.321776	0.833515	Lipids_fattyacid
6	DFucose__15	Valerate	-0.205113	0.00324722	-0.407464	0.00472113	0.0498346	0.522655	Lipids_fattyacid
6	X3..3.hydroxyphenyl.propionic.acid__16	Valerate	-0.0101681	-0.00256437	-0.225352	0.200164	0.923363	0.975525	Lipids_fattyacid
6	Putrescine__17	Valerate	-0.127586	-0.00140882	-0.329799	0.092639	0.225515	0.747331	Lipids_fattyacid
6	UDP.glucuronic.acid__18	Valerate	-0.28267	-0.00437549	-0.462163	-0.0852678	0.00633103	0.453724	Lipids_fattyacid
6	Unknown4__19	Valerate	-0.0609032	-0.00148546	-0.283419	0.162839	0.564134	0.915773	Lipids_fattyacid
6	aconitic.acid.delta__20	Valerate	0.0245771	-0.00121506	-0.194877	0.242394	0.816113	0.959924	Lipids_fattyacid
6	Unknown5__21	Valerate	-0.0908471	-0.00515482	-0.280956	0.138892	0.389104	0.86006	Lipids_fattyacid
6	Ribitol.1__22	Valerate	-0.0349126	-0.0081158	-0.238184	0.185115	0.741104	0.950559	Lipids_fattyacid
6	Unknown6__23	Valerate	0.0751056	-0.0099943	-0.123423	0.278086	0.476747	0.893845	Lipids_fattyacid
6	Ribonic.acid.__24	Valerate	0.0638534	-0.0051389	-0.140998	0.26184	0.545376	0.915273	Lipids_fattyacid
6	Unknown7__25	Valerate	-0.0657781	-0.00466667	-0.260005	0.146062	0.533304	0.912765	Lipids_fattyacid
6	Fucose_2__26	Valerate	-0.0739956	-0.00360768	-0.301404	0.143474	0.483304	0.895779	Lipids_fattyacid
6	N.Acetyl.L.glutamic.acid__27	Valerate	0.0252305	-0.00398115	-0.180282	0.238442	0.811314	0.959924	Lipids_fattyacid
6	Unknown8__28	Valerate	0.053953	-0.00550944	-0.152514	0.247899	0.609494	0.915773	Lipids_fattyacid
6	X3.phosphoglycerate__29	Valerate	0.0607453	-0.00740388	-0.146774	0.251815	0.565147	0.915773	Lipids_fattyacid
6	Shikimic.acid__30	Valerate	-0.0420758	-0.0100005	-0.245584	0.189227	0.690457	0.94287	Lipids_fattyacid
6	Unknown9__31	Valerate	-0.0754759	-0.006136	-0.278182	0.138529	0.474571	0.893845	Lipids_fattyacid
6	pinitol__32	Valerate	0.126245	-0.0055855	-0.102373	0.325304	0.230469	0.747331	Lipids_fattyacid
6	X3.4.Dihydroxyphenylacetic.acid__33	Valerate	0.0547085	-0.00176497	-0.157877	0.258965	0.604487	0.915773	Lipids_fattyacid
6	L.Ascorbic.acid__34	Valerate	-0.0979367	0.00205641	-0.282169	0.109241	0.35301	0.850728	Lipids_fattyacid
6	Asparagine__35	Valerate	-0.14786	-0.00635288	-0.351301	0.103716	0.159553	0.695344	Lipids_fattyacid
6	D.Fructose__36	Valerate	0.0403703	-0.0062323	-0.166146	0.257987	0.702402	0.946517	Lipids_fattyacid
6	L.Arginine__37	Valerate	0.0179366	-0.000433437	-0.199243	0.225258	0.865243	0.966224	Lipids_fattyacid
6	Altrose__38	Valerate	-0.0409562	-0.00176921	-0.26187	0.17616	0.69829	0.9456	Lipids_fattyacid
6	X3.indoleacetonitrile__39	Valerate	-0.0806019	0.000202569	-0.275889	0.13632	0.444999	0.884712	Lipids_fattyacid
6	P.hydroxylphenyllactic.acid__40	Valerate	-0.0635118	-0.00537203	-0.258445	0.154123	0.547532	0.915273	Lipids_fattyacid
6	D.Mannitol__41	Valerate	-0.0357388	0.00123924	-0.254044	0.171431	0.735201	0.950559	Lipids_fattyacid
6	Allose1__42	Valerate	0.00315967	0.00267925	-0.21808	0.202852	0.976153	0.983011	Lipids_fattyacid
6	Unknown10__43	Valerate	0.0823504	-0.00388922	-0.133554	0.287024	0.435153	0.882217	Lipids_fattyacid
6	L.Iditol__44	Valerate	-0.140638	0.00215709	-0.342321	0.0668479	0.18117	0.71379	Lipids_fattyacid
6	C16.__45	Valerate	-0.048927	-0.00105957	-0.269538	0.13137	0.643255	0.929746	Lipids_fattyacid
6	X3.4.dihydroxyhydrocinnamic.acid.__46	Valerate	-0.0189479	-0.00165242	-0.206213	0.178774	0.857723	0.966	Lipids_fattyacid
6	Pentadecanoic.acid.15.0.__47	Valerate	-0.0517792	-0.00159194	-0.27613	0.169683	0.624002	0.921369	Lipids_fattyacid
6	Unknown11__48	Valerate	-0.049428	-0.000938821	-0.260694	0.157682	0.639855	0.928624	Lipids_fattyacid
6	X1.2.3.4.5.6.Hexatrimethylsilylinositol__49	Valerate	-0.0644908	-0.00812056	-0.286524	0.160467	0.541363	0.914127	Lipids_fattyacid
6	Hexose.__50	Valerate	-0.134879	0.00515565	-0.348123	0.0905525	0.199882	0.730446	Lipids_fattyacid
6	Galactonic.acid__51	Valerate	0.0124736	0.00246585	-0.198078	0.238044	0.906059	0.972311	Lipids_fattyacid
6	Pantothenic.acid__52	Valerate	0.032508	9.66226e-05	-0.192154	0.239836	0.758369	0.950559	Lipids_fattyacid
6	X1.Pentadecanol__53	Valerate	0.0958497	0.00183534	-0.151778	0.309079	0.363412	0.857042	Lipids_fattyacid
6	Unknown12__54	Valerate	-0.0676128	-0.00570346	-0.244112	0.150244	0.521922	0.910835	Lipids_fattyacid
6	X1...Trimethylsilylmethyl..3.cyclohexenyl..5.Methyl.4.hexen.1.ol__55	Valerate	-0.0195107	0.00126061	-0.226629	0.1936	0.853544	0.966	Lipids_fattyacid
6	Palmitoleic.acid__56	Valerate	-0.104144	-0.00601244	-0.30678	0.112543	0.323178	0.833582	Lipids_fattyacid
6	Plamitic.acid.16.0.__57	Valerate	-0.130207	0.00295433	-0.355186	0.0830226	0.216049	0.738796	Lipids_fattyacid
6	Sinapic.acid__58	Valerate	-0.0863372	0.00137441	-0.31949	0.127239	0.413172	0.877152	Lipids_fattyacid
6	N.Acetyl.D.glucosamine__59	Valerate	-0.00989027	0.00184341	-0.220284	0.208762	0.925451	0.975525	Lipids_fattyacid
6	X2.Methylpentadecanoic.acid..trimethylsilyl.ester__60	Valerate	-0.0330322	0.00543743	-0.234397	0.156447	0.754595	0.950559	Lipids_fattyacid
6	X7.Hexadecenyl.acetate__61	Valerate	-0.125044	0.0018224	-0.334051	0.0923985	0.23497	0.753696	Lipids_fattyacid
6	Unknown13__62	Valerate	-0.165104	-0.00618757	-0.34176	0.0347627	0.115768	0.612699	Lipids_fattyacid
6	Unknown14__63	Valerate	-0.205698	0.00685038	-0.385659	-0.00560284	0.0491714	0.522655	Lipids_fattyacid
6	Oleic.acid.18.1n.9.__64	Valerate	-0.158097	-0.000971807	-0.355753	0.0464621	0.132282	0.646629	Lipids_fattyacid
6	X5.Hydroxyindoleactate_1__65	Valerate	-0.0885178	-0.00542345	-0.270192	0.108405	0.401428	0.86752	Lipids_fattyacid
6	Unknown15__66	Valerate	0.0623874	-0.00466673	-0.129391	0.263688	0.554659	0.915773	Lipids_fattyacid
6	Stearic.acid__67	Valerate	-0.0449955	0.0039249	-0.279329	0.167469	0.670183	0.940401	Lipids_fattyacid
6	Unknown16__68	Valerate	0.0134827	0.00285488	-0.223653	0.240393	0.898498	0.969034	Lipids_fattyacid
6	Unknown17__69	Valerate	-0.0121257	-0.00272298	-0.177482	0.212448	0.908667	0.972311	Lipids_fattyacid
6	Minoxidil__70	Valerate	-0.116332	-0.00287402	-0.283795	0.114056	0.269456	0.779369	Lipids_fattyacid
6	X9.Octadecen.1.ol__71	Valerate	-0.0371096	-0.00371006	-0.239848	0.173962	0.725441	0.950559	Lipids_fattyacid
6	Unknown18__72	Valerate	-0.0655442	-0.00333865	-0.272271	0.172818	0.534764	0.912765	Lipids_fattyacid
6	Unknown19__73	Valerate	0.110088	-0.0103289	-0.098729	0.322562	0.296178	0.816388	Lipids_fattyacid
6	Unknown20__74	Valerate	0.0103527	0.00014808	-0.201922	0.217051	0.921976	0.975525	Lipids_fattyacid
6	Arachidonic.acid__75	Valerate	-0.00792452	0.000953194	-0.216139	0.192878	0.940238	0.97815	Lipids_fattyacid
6	Unknown21__76	Valerate	0.130444	-0.000649694	-0.0910538	0.330034	0.21521	0.738796	Lipids_fattyacid
6	Unknown22__77	Valerate	-0.0402007	-0.000760879	-0.244812	0.143845	0.703594	0.946517	Lipids_fattyacid
6	Unknown23__78	Valerate	-0.103874	3.21891e-05	-0.307563	0.115253	0.32444	0.833582	Lipids_fattyacid
6	Unknown24__79	Valerate	-0.194875	0.00206641	-0.388537	0.0214829	0.0626721	0.548686	Lipids_fattyacid
6	Unknown25__80	Valerate	-0.0091502	-0.00524998	-0.236377	0.196006	0.931015	0.975525	Lipids_fattyacid
6	D.Trehalose__81	Valerate	-0.0517657	-0.00390221	-0.242761	0.141541	0.624092	0.921369	Lipids_fattyacid
6	Maltose__82	Valerate	-0.0176606	-0.00425441	-0.210526	0.20495	0.867298	0.966224	Lipids_fattyacid
6	Melibiose__83	Valerate	0.0314361	0.000788767	-0.167111	0.244028	0.766104	0.950559	Lipids_fattyacid
6	X1.Monostearin.__84	Valerate	0.0613071	0.00441602	-0.190152	0.255022	0.561548	0.915773	Lipids_fattyacid
6	Sophorose.__85	Valerate	-0.0384663	0.0085992	-0.271261	0.159735	0.715824	0.950559	Lipids_fattyacid
6	Unknown26__86	Valerate	-0.0795964	0.00134885	-0.274851	0.12559	0.450716	0.884712	Lipids_fattyacid
14	X2.ketoadipic.acid.__1	Acetate	-0.223296	0.00648788	-0.480234	0.0608366	0.126933	0.634665	Lipids_fattyacid
14	Unknown1__2	Acetate	0.0892314	0.000795283	-0.198832	0.384285	0.545289	0.915273	Lipids_fattyacid
14	Glycerol__3	Acetate	-0.0107469	0.00331865	-0.300031	0.287018	0.942272	0.978688	Lipids_fattyacid
14	Glycine__4	Acetate	0.164134	0.00243318	-0.134813	0.439457	0.264056	0.779367	Lipids_fattyacid
14	Succinic.acid__5	Acetate	-0.134933	0.00647871	-0.402239	0.177163	0.35937	0.853752	Lipids_fattyacid
14	Threitol__6	Acetate	0.0644286	0.00203067	-0.238572	0.34256	0.663518	0.936835	Lipids_fattyacid
14	Unknown2__7	Acetate	-0.0294189	0.00487108	-0.36959	0.299463	0.842661	0.964535	Lipids_fattyacid
14	L.5.Oxoproline__8	Acetate	-0.103995	0.00787513	-0.375581	0.1738	0.480597	0.893845	Lipids_fattyacid
14	X4.Hydroxyphenylacetic.acid__9	Acetate	-0.010964	-0.00805937	-0.298202	0.317687	0.941101	0.97826	Lipids_fattyacid
14	Lauric.acid__10	Acetate	-0.0692594	0.00532444	-0.352168	0.216138	0.639958	0.928624	Lipids_fattyacid
14	D.Ribose__11	Acetate	0.0226878	0.00514498	-0.240322	0.26322	0.878165	0.966224	Lipids_fattyacid
14	Unknown3__12	Acetate	0.0776162	0.00268418	-0.181823	0.334582	0.598982	0.915773	Lipids_fattyacid
14	Ribitol__13	Acetate	-0.0609054	0.0027657	-0.340456	0.234719	0.680908	0.94044	Lipids_fattyacid
14	Quinolinic.acid__14	Acetate	-0.110834	0.01043	-0.380244	0.159267	0.452075	0.884712	Lipids_fattyacid
14	DFucose__15	Acetate	-0.02703	-0.00317587	-0.331213	0.252687	0.855023	0.966	Lipids_fattyacid
14	X3..3.hydroxyphenyl.propionic.acid__16	Acetate	-0.0269214	-0.00607338	-0.289324	0.278853	0.8556	0.966	Lipids_fattyacid
14	Putrescine__17	Acetate	0.0674121	0.00087744	-0.208995	0.336595	0.647991	0.93204	Lipids_fattyacid
14	UDP.glucuronic.acid__18	Acetate	-0.300261	0.0119982	-0.538745	0.00379183	0.0385352	0.51891	Lipids_fattyacid
14	Unknown4__19	Acetate	-0.138732	0.00419279	-0.41951	0.154563	0.3459	0.848311	Lipids_fattyacid
14	aconitic.acid.delta__20	Acetate	0.0828267	0.000541529	-0.226645	0.391862	0.574607	0.915773	Lipids_fattyacid
14	Unknown5__21	Acetate	-0.12766	0.0151213	-0.392204	0.169798	0.386036	0.86006	Lipids_fattyacid
14	Ribitol.1__22	Acetate	-0.0878226	0.013837	-0.379033	0.210461	0.552804	0.915773	Lipids_fattyacid
14	Unknown6__23	Acetate	-0.179553	0.017708	-0.450269	0.0929894	0.222031	0.743949	Lipids_fattyacid
14	Ribonic.acid.__24	Acetate	0.346405	-5.28118e-05	0.0722926	0.569067	0.0158695	0.461873	Lipids_fattyacid
14	Unknown7__25	Acetate	0.178246	0.00335068	-0.0784436	0.465694	0.224734	0.747181	Lipids_fattyacid
14	Fucose_2__26	Acetate	-0.182805	0.00947004	-0.476666	0.125068	0.21295	0.738796	Lipids_fattyacid
14	N.Acetyl.L.glutamic.acid__27	Acetate	-0.290925	0.010477	-0.51489	-0.0193021	0.0452288	0.51891	Lipids_fattyacid
14	Unknown8__28	Acetate	-0.167499	0.00196089	-0.428661	0.112946	0.254284	0.775476	Lipids_fattyacid
14	X3.phosphoglycerate__29	Acetate	-0.210161	0.00184478	-0.478043	0.113057	0.151313	0.684608	Lipids_fattyacid
14	Shikimic.acid__30	Acetate	-0.213634	-0.00154207	-0.453146	0.099309	0.144551	0.673179	Lipids_fattyacid
14	Unknown9__31	Acetate	0.0127008	-0.00303681	-0.236631	0.279466	0.931745	0.975525	Lipids_fattyacid
14	pinitol__32	Acetate	0.0872775	0.00536685	-0.220813	0.340168	0.554156	0.915773	Lipids_fattyacid
14	X3.4.Dihydroxyphenylacetic.acid__33	Acetate	0.190838	0.00303171	-0.0882782	0.468384	0.193261	0.727627	Lipids_fattyacid
14	L.Ascorbic.acid__34	Acetate	0.101664	-0.00186851	-0.225378	0.368218	0.491727	0.900993	Lipids_fattyacid
14	Asparagine__35	Acetate	-0.243378	0.00436656	-0.488192	0.0940219	0.0955777	0.576146	Lipids_fattyacid
14	D.Fructose__36	Acetate	-0.0877141	0.00742074	-0.368462	0.245866	0.553297	0.915773	Lipids_fattyacid
14	L.Arginine__37	Acetate	-0.218845	0.0111931	-0.481291	0.0687218	0.134835	0.653899	Lipids_fattyacid
14	Altrose__38	Acetate	0.0891713	-0.00200201	-0.191206	0.397648	0.546699	0.915273	Lipids_fattyacid
14	X3.indoleacetonitrile__39	Acetate	-0.0505862	0.000124268	-0.332759	0.247344	0.732064	0.950559	Lipids_fattyacid
14	P.hydroxylphenyllactic.acid__40	Acetate	-0.168259	0.00869896	-0.428806	0.142729	0.252112	0.775476	Lipids_fattyacid
14	D.Mannitol__41	Acetate	0.290925	-0.0079371	0.0142156	0.507935	0.0452288	0.51891	Lipids_fattyacid
14	Allose1__42	Acetate	0.161789	-0.00454527	-0.105652	0.403879	0.271934	0.783023	Lipids_fattyacid
14	Unknown10__43	Acetate	0.0816327	-0.00223566	-0.202764	0.359249	0.580152	0.915773	Lipids_fattyacid
14	L.Iditol__44	Acetate	-0.206253	-0.00377466	-0.446727	0.105712	0.159198	0.695344	Lipids_fattyacid
14	C16.__45	Acetate	-0.0381025	-0.000986287	-0.324213	0.258064	0.796604	0.954742	Lipids_fattyacid
14	X3.4.dihydroxyhydrocinnamic.acid.__46	Acetate	-0.136778	0.00383959	-0.409717	0.172409	0.352788	0.850728	Lipids_fattyacid
14	Pentadecanoic.acid.15.0.__47	Acetate	0.0512375	-0.00401197	-0.230172	0.350829	0.728742	0.950559	Lipids_fattyacid
14	Unknown11__48	Acetate	-0.064264	-0.00801646	-0.338107	0.246783	0.663429	0.936835	Lipids_fattyacid
14	X1.2.3.4.5.6.Hexatrimethylsilylinositol__49	Acetate	-0.058185	-0.00271203	-0.364258	0.248162	0.693634	0.943869	Lipids_fattyacid
14	Hexose.__50	Acetate	0.0808728	0.0043431	-0.206875	0.326862	0.583694	0.915773	Lipids_fattyacid
14	Galactonic.acid__51	Acetate	-0.0171515	0.00590922	-0.26388	0.249921	0.907815	0.972311	Lipids_fattyacid
14	Pantothenic.acid__52	Acetate	-0.0219279	-0.00379971	-0.321255	0.274328	0.882225	0.966547	Lipids_fattyacid
14	X1.Pentadecanol__53	Acetate	-0.151759	0.00929247	-0.398983	0.100362	0.302142	0.818011	Lipids_fattyacid
14	Unknown12__54	Acetate	-0.0611159	-0.00264288	-0.333024	0.210285	0.679008	0.940401	Lipids_fattyacid
14	X1...Trimethylsilylmethyl..3.cyclohexenyl..5.Methyl.4.hexen.1.ol__55	Acetate	0.0460269	0.0064172	-0.282822	0.278467	0.755448	0.950559	Lipids_fattyacid
14	Palmitoleic.acid__56	Acetate	-0.058185	0.00776332	-0.351781	0.277105	0.693634	0.943869	Lipids_fattyacid
14	Plamitic.acid.16.0.__57	Acetate	0	0.0052647	-0.330526	0.267986	1	1	Lipids_fattyacid
14	Sinapic.acid__58	Acetate	0.0199761	0.00352146	-0.281692	0.309716	0.892799	0.966547	Lipids_fattyacid
14	N.Acetyl.D.glucosamine__59	Acetate	-0.102801	0.00790889	-0.384645	0.197689	0.485673	0.897582	Lipids_fattyacid
14	X2.Methylpentadecanoic.acid..trimethylsilyl.ester__60	Acetate	0.0575337	-0.00275253	-0.24002	0.354189	0.6969	0.9456	Lipids_fattyacid
14	X7.Hexadecenyl.acetate__61	Acetate	0.0739253	-0.000156089	-0.206191	0.362981	0.61652	0.91747	Lipids_fattyacid
14	Unknown13__62	Acetate	-0.00575337	0.00559133	-0.289743	0.282152	0.969212	0.982193	Lipids_fattyacid
14	Unknown14__63	Acetate	0.156535	-0.00609428	-0.15118	0.44404	0.28704	0.808475	Lipids_fattyacid
14	Oleic.acid.18.1n.9.__64	Acetate	-0.195023	0.0093375	-0.499061	0.126491	0.184067	0.715432	Lipids_fattyacid
14	X5.Hydroxyindoleactate_1__65	Acetate	-0.0124298	0.000196323	-0.312763	0.284922	0.933176	0.975525	Lipids_fattyacid
14	Unknown15__66	Acetate	-0.190399	0.0017971	-0.434751	0.0788192	0.194891	0.727627	Lipids_fattyacid
14	Stearic.acid__67	Acetate	0.148611	0.000606203	-0.133469	0.413224	0.312372	0.825731	Lipids_fattyacid
14	Unknown16__68	Acetate	0.101064	0.00132036	-0.174549	0.364065	0.493107	0.901002	Lipids_fattyacid
14	Unknown17__69	Acetate	-0.266392	0.0107654	-0.540507	0.0197299	0.0674633	0.550808	Lipids_fattyacid
14	Minoxidil__70	Acetate	-0.262592	0.0116786	-0.528162	0.0564806	0.0715822	0.557066	Lipids_fattyacid
14	X9.Octadecen.1.ol__71	Acetate	0.0758793	-0.000918254	-0.21628	0.35394	0.607208	0.915773	Lipids_fattyacid
14	Unknown18__72	Acetate	-0.104863	0.00500212	-0.381216	0.211054	0.476923	0.893845	Lipids_fattyacid
14	Unknown19__73	Acetate	-0.201151	0.00991189	-0.445094	0.0864803	0.169942	0.704669	Lipids_fattyacid
14	Unknown20__74	Acetate	-0.338254	0.0107803	-0.555385	-0.0686064	0.019144	0.465831	Lipids_fattyacid
14	Arachidonic.acid__75	Acetate	-0.36333	0.00839366	-0.573286	-0.0985689	0.0115429	0.461873	Lipids_fattyacid
14	Unknown21__76	Acetate	-0.0753365	0.00144945	-0.339114	0.241269	0.609788	0.915773	Lipids_fattyacid
14	Unknown22__77	Acetate	-0.190947	0.0103725	-0.483881	0.113745	0.193004	0.727627	Lipids_fattyacid
14	Unknown23__78	Acetate	0.0208424	0.00544679	-0.290806	0.296126	0.888032	0.966547	Lipids_fattyacid
14	Unknown24__79	Acetate	0.0124837	0.00471407	-0.313246	0.282185	0.932914	0.975525	Lipids_fattyacid
14	Unknown25__80	Acetate	-0.041142	-0.00293212	-0.303263	0.233137	0.780746	0.953752	Lipids_fattyacid
14	D.Trehalose__81	Acetate	0.155015	-0.00861037	-0.147096	0.41556	0.29179	0.810974	Lipids_fattyacid
14	Maltose__82	Acetate	0.00369094	0.00214065	-0.313208	0.299478	0.980137	0.985484	Lipids_fattyacid
14	Melibiose__83	Acetate	0.0906426	-0.0125951	-0.232378	0.447858	0.538928	0.914127	Lipids_fattyacid
14	X1.Monostearin.__84	Acetate	0.0433131	0.00359442	-0.27548	0.369122	0.769473	0.950559	Lipids_fattyacid
14	Sophorose.__85	Acetate	0.0337603	0.00387909	-0.259227	0.336439	0.8194	0.959924	Lipids_fattyacid
14	Unknown26__86	Acetate	-0.0243187	0.00401724	-0.289523	0.263955	0.869677	0.966224	Lipids_fattyacid
14	X2.ketoadipic.acid.__1	Ethanolamine	-0.0531915	0.00312407	-0.367444	0.228019	0.718808	0.950559	Lipids_fattyacid
14	Unknown1__2	Ethanolamine	0.122992	0.0035337	-0.181135	0.417088	0.403754	0.868229	Lipids_fattyacid
14	Glycerol__3	Ethanolamine	0.0814155	0.00400647	-0.216009	0.378657	0.581163	0.915773	Lipids_fattyacid
14	Glycine__4	Ethanolamine	0.199522	0.0065282	-0.123644	0.476294	0.173481	0.705962	Lipids_fattyacid
14	Succinic.acid__5	Ethanolamine	-0.258901	0.0124432	-0.483955	0.00390658	0.0757733	0.557066	Lipids_fattyacid
14	Threitol__6	Ethanolamine	0.165278	0.000268459	-0.143075	0.425502	0.261591	0.779367	Lipids_fattyacid
14	Unknown2__7	Ethanolamine	0.0464624	0.00120052	-0.274173	0.392484	0.753836	0.950559	Lipids_fattyacid
14	L.5.Oxoproline__8	Ethanolamine	-0.0775076	0.00334322	-0.351241	0.209089	0.599495	0.915773	Lipids_fattyacid
14	X4.Hydroxyphenylacetic.acid__9	Ethanolamine	-0.0346287	-0.0037362	-0.325259	0.256935	0.814828	0.959924	Lipids_fattyacid
14	Lauric.acid__10	Ethanolamine	0.0334356	0.00315989	-0.272026	0.335642	0.821509	0.959924	Lipids_fattyacid
14	D.Ribose__11	Ethanolamine	0.0335432	0.00201112	-0.234663	0.291843	0.820544	0.959924	Lipids_fattyacid
14	Unknown3__12	Ethanolamine	0.329244	-0.00804522	0.0498877	0.537822	0.0227601	0.465831	Lipids_fattyacid
14	Ribitol__13	Ethanolamine	0.0271415	-0.00496827	-0.249656	0.336487	0.854705	0.966	Lipids_fattyacid
14	Quinolinic.acid__14	Ethanolamine	-0.0214937	0.00940894	-0.329018	0.269587	0.884547	0.966547	Lipids_fattyacid
14	DFucose__15	Ethanolamine	0.0701259	-0.00333003	-0.220417	0.330794	0.634799	0.927396	Lipids_fattyacid
14	X3..3.hydroxyphenyl.propionic.acid__16	Ethanolamine	0.196591	-0.00976737	-0.10891	0.459142	0.179984	0.71379	Lipids_fattyacid
14	Putrescine__17	Ethanolamine	0.0940078	-0.00106149	-0.176378	0.386077	0.523907	0.910835	Lipids_fattyacid
14	UDP.glucuronic.acid__18	Ethanolamine	0.0508033	0.00791767	-0.225508	0.327381	0.730956	0.950559	Lipids_fattyacid
14	Unknown4__19	Ethanolamine	-0.0513461	0.00405784	-0.336776	0.25664	0.728189	0.950559	Lipids_fattyacid
14	aconitic.acid.delta__20	Ethanolamine	0.154798	-0.00439479	-0.150344	0.432946	0.292473	0.810974	Lipids_fattyacid
14	Unknown5__21	Ethanolamine	-0.130699	0.00436093	-0.418923	0.185301	0.374752	0.86006	Lipids_fattyacid
14	Ribitol.1__22	Ethanolamine	0.0264879	0.000763438	-0.268253	0.341447	0.858167	0.966	Lipids_fattyacid
14	Unknown6__23	Ethanolamine	-0.00694765	0.00442519	-0.307217	0.301474	0.96262	0.982193	Lipids_fattyacid
14	Ribonic.acid.__24	Ethanolamine	0.251147	0.000539125	-0.0401535	0.516283	0.0850973	0.557435	Lipids_fattyacid
14	Unknown7__25	Ethanolamine	0.180417	-0.00282423	-0.115809	0.466676	0.219067	0.741723	Lipids_fattyacid
14	Fucose_2__26	Ethanolamine	0.050152	0.00459548	-0.299055	0.354962	0.734281	0.950559	Lipids_fattyacid
14	N.Acetyl.L.glutamic.acid__27	Ethanolamine	-0.163591	0.00138817	-0.475825	0.136691	0.265655	0.779367	Lipids_fattyacid
14	Unknown8__28	Ethanolamine	-0.14036	-0.0010062	-0.385012	0.16021	0.340225	0.844676	Lipids_fattyacid
14	X3.phosphoglycerate__29	Ethanolamine	-0.0626357	-0.000774861	-0.356621	0.248985	0.67147	0.940401	Lipids_fattyacid
14	Shikimic.acid__30	Ethanolamine	-0.0923795	-0.00228963	-0.384991	0.225572	0.531149	0.912765	Lipids_fattyacid
14	Unknown9__31	Ethanolamine	-0.0556882	0.00195207	-0.306454	0.193642	0.706182	0.946855	Lipids_fattyacid
14	pinitol__32	Ethanolamine	0.297872	-0.00739833	-0.0131265	0.546288	0.0401641	0.51891	Lipids_fattyacid
14	X3.4.Dihydroxyphenylacetic.acid__33	Ethanolamine	0.23795	-0.0044194	-0.0579514	0.500829	0.103384	0.592736	Lipids_fattyacid
14	L.Ascorbic.acid__34	Ethanolamine	-0.167232	0.00220813	-0.435846	0.148899	0.255915	0.776777	Lipids_fattyacid
14	Asparagine__35	Ethanolamine	-0.13667	-0.000536763	-0.420786	0.19352	0.353173	0.850728	Lipids_fattyacid
14	D.Fructose__36	Ethanolamine	-0.0321872	0.00263646	-0.343918	0.307911	0.82807	0.960087	Lipids_fattyacid
14	L.Arginine__37	Ethanolamine	0.0573165	0.00743062	-0.230441	0.326402	0.697989	0.9456	Lipids_fattyacid
14	Altrose__38	Ethanolamine	0.00912349	-0.00404044	-0.251376	0.294208	0.950926	0.980571	Lipids_fattyacid
14	X3.indoleacetonitrile__39	Ethanolamine	-0.110074	0.0037959	-0.405056	0.179813	0.455197	0.887016	Lipids_fattyacid
14	P.hydroxylphenyllactic.acid__40	Ethanolamine	0.0424446	-0.0039444	-0.228409	0.321991	0.773976	0.952184	Lipids_fattyacid
14	D.Mannitol__41	Ethanolamine	0.204842	0.00191936	-0.0943758	0.462818	0.162118	0.695344	Lipids_fattyacid
14	Allose1__42	Ethanolamine	0.0905044	0.00505961	-0.206298	0.353277	0.540695	0.914127	Lipids_fattyacid
14	Unknown10__43	Ethanolamine	0.120169	-0.00223438	-0.176294	0.375963	0.414694	0.877152	Lipids_fattyacid
14	L.Iditol__44	Ethanolamine	-0.0202996	-0.0107413	-0.308439	0.273571	0.890937	0.966547	Lipids_fattyacid
14	C16.__45	Ethanolamine	0.132653	-0.00773014	-0.195241	0.40006	0.367604	0.86006	Lipids_fattyacid
14	X3.4.dihydroxyhydrocinnamic.acid.__46	Ethanolamine	-0.0749023	0.000163782	-0.370435	0.197917	0.611856	0.915773	Lipids_fattyacid
14	Pentadecanoic.acid.15.0.__47	Ethanolamine	0.0886887	-0.00609181	-0.206162	0.363009	0.547745	0.915273	Lipids_fattyacid
14	Unknown11__48	Ethanolamine	0.184542	-0.0116178	-0.11111	0.453324	0.208578	0.738796	Lipids_fattyacid
14	X1.2.3.4.5.6.Hexatrimethylsilylinositol__49	Ethanolamine	0.156969	-0.00637184	-0.145617	0.440895	0.285692	0.808208	Lipids_fattyacid
14	Hexose.__50	Ethanolamine	-0.0640469	0.00706557	-0.346709	0.182252	0.664499	0.936835	Lipids_fattyacid
14	Galactonic.acid__51	Ethanolamine	-0.0995441	0.00668202	-0.346098	0.155472	0.499659	0.904012	Lipids_fattyacid
14	Pantothenic.acid__52	Ethanolamine	-0.0437473	-0.0036596	-0.334899	0.254767	0.767224	0.950559	Lipids_fattyacid
14	X1.Pentadecanol__53	Ethanolamine	-0.0853235	0.00214683	-0.361682	0.201906	0.563092	0.915773	Lipids_fattyacid
14	Unknown12__54	Ethanolamine	-0.0332175	-0.00237757	-0.294875	0.253356	0.822261	0.959924	Lipids_fattyacid
14	X1...Trimethylsilylmethyl..3.cyclohexenyl..5.Methyl.4.hexen.1.ol__55	Ethanolamine	0.119627	0.00188701	-0.207486	0.380819	0.416817	0.877152	Lipids_fattyacid
14	Palmitoleic.acid__56	Ethanolamine	0.136344	8.04562e-05	-0.183919	0.380793	0.35433	0.851184	Lipids_fattyacid
14	Plamitic.acid.16.0.__57	Ethanolamine	-0.0586192	0.00259119	-0.355344	0.219248	0.69146	0.9429	Lipids_fattyacid
14	Sinapic.acid__58	Ethanolamine	0.0221474	-0.00528908	-0.22958	0.31935	0.881226	0.966547	Lipids_fattyacid
14	N.Acetyl.D.glucosamine__59	Ethanolamine	-0.103018	0.00782016	-0.370497	0.194808	0.484748	0.897166	Lipids_fattyacid
14	X2.Methylpentadecanoic.acid..trimethylsilyl.ester__60	Ethanolamine	0.0313721	-0.00155553	-0.270888	0.329557	0.832003	0.961724	Lipids_fattyacid
14	X7.Hexadecenyl.acetate__61	Ethanolamine	-0.0335432	0.00198879	-0.306735	0.233073	0.820544	0.959924	Lipids_fattyacid
14	Unknown13__62	Ethanolamine	-0.00390795	0.0036355	-0.28623	0.248328	0.979179	0.985289	Lipids_fattyacid
14	Unknown14__63	Ethanolamine	0.246635	-0.00432549	-0.0454881	0.492473	0.0911195	0.564816	Lipids_fattyacid
14	Oleic.acid.18.1n.9.__64	Ethanolamine	-0.000977013	0.00543772	-0.294909	0.303801	0.994742	0.99706	Lipids_fattyacid
14	X5.Hydroxyindoleactate_1__65	Ethanolamine	0.0204087	-0.00157883	-0.275601	0.351381	0.890491	0.966547	Lipids_fattyacid
14	Unknown15__66	Ethanolamine	-0.239383	0.00353737	-0.462509	0.00480637	0.101276	0.59194	Lipids_fattyacid
14	Stearic.acid__67	Ethanolamine	-0.0927052	0.00201311	-0.377773	0.161194	0.529696	0.912765	Lipids_fattyacid
14	Unknown16__68	Ethanolamine	-0.109205	0.00116869	-0.386414	0.171027	0.45878	0.888628	Lipids_fattyacid
14	Unknown17__69	Ethanolamine	0.0561224	0.00224454	-0.23538	0.358239	0.703994	0.946517	Lipids_fattyacid
14	Minoxidil__70	Ethanolamine	0.117564	0.000848399	-0.164416	0.440881	0.424942	0.882217	Lipids_fattyacid
14	X9.Octadecen.1.ol__71	Ethanolamine	0.252171	-0.00602508	-0.0405916	0.508077	0.0839164	0.557435	Lipids_fattyacid
14	Unknown18__72	Ethanolamine	0.0229049	0.00137644	-0.276824	0.317264	0.877005	0.966224	Lipids_fattyacid
14	Unknown19__73	Ethanolamine	-0.0147634	0.000232556	-0.293164	0.32415	0.920647	0.975525	Lipids_fattyacid
14	Unknown20__74	Ethanolamine	-0.205276	0.00288963	-0.454483	0.0980249	0.161215	0.695344	Lipids_fattyacid
14	Arachidonic.acid__75	Ethanolamine	-0.215697	0.000209056	-0.471415	0.101491	0.140644	0.662158	Lipids_fattyacid
14	Unknown21__76	Ethanolamine	0.0767477	-0.00437682	-0.201081	0.379055	0.603089	0.915773	Lipids_fattyacid
14	Unknown22__77	Ethanolamine	-0.0278984	0.000453869	-0.319238	0.266531	0.850409	0.965498	Lipids_fattyacid
14	Unknown23__78	Ethanolamine	0.0622015	-0.00158761	-0.215749	0.348598	0.67362	0.940401	Lipids_fattyacid
14	Unknown24__79	Ethanolamine	0.0550369	-0.00146718	-0.226118	0.340998	0.709468	0.949392	Lipids_fattyacid
14	Unknown25__80	Ethanolamine	-0.0435302	0.00189399	-0.293434	0.21041	0.768348	0.950559	Lipids_fattyacid
14	D.Trehalose__81	Ethanolamine	0.0395137	-0.000159797	-0.241118	0.356254	0.789231	0.954535	Lipids_fattyacid
14	Maltose__82	Ethanolamine	-0.042283	0.000131928	-0.381666	0.271109	0.775376	0.952184	Lipids_fattyacid
14	Melibiose__83	Ethanolamine	0.0617673	-0.00840339	-0.245526	0.404871	0.675774	0.940401	Lipids_fattyacid
14	X1.Monostearin.__84	Ethanolamine	0.0277898	0.00074045	-0.236239	0.331093	0.850985	0.965498	Lipids_fattyacid
14	Sophorose.__85	Ethanolamine	0.0686062	-0.000617613	-0.201062	0.328514	0.642173	0.929745	Lipids_fattyacid
14	Unknown26__86	Ethanolamine	-0.139073	0.00920886	-0.360447	0.132239	0.345825	0.848311	Lipids_fattyacid
14	X2.ketoadipic.acid.__1	Caprate	-0.0560139	-0.000860352	-0.331114	0.208826	0.704541	0.946517	Lipids_fattyacid
14	Unknown1__2	Caprate	-0.279092	0.00496674	-0.511555	-0.0358206	0.0550551	0.542146	Lipids_fattyacid
14	Glycerol__3	Caprate	-0.376248	0.007393	-0.582434	-0.157757	0.00876664	0.461873	Lipids_fattyacid
14	Glycine__4	Caprate	-0.226878	0.00809464	-0.489095	0.0836448	0.120832	0.618545	Lipids_fattyacid
14	Succinic.acid__5	Caprate	-0.18096	0.00695503	-0.438069	0.128239	0.217666	0.740059	Lipids_fattyacid
14	Threitol__6	Caprate	-0.143132	0.00720297	-0.430752	0.154818	0.331787	0.835936	Lipids_fattyacid
14	Unknown2__7	Caprate	-0.107146	0.0104153	-0.42299	0.208554	0.468544	0.893845	Lipids_fattyacid
14	L.5.Oxoproline__8	Caprate	-0.16663	0.0131682	-0.486214	0.112781	0.256782	0.777579	Lipids_fattyacid
14	X4.Hydroxyphenylacetic.acid__9	Caprate	0.0394051	-0.00177805	-0.265874	0.304174	0.789797	0.954535	Lipids_fattyacid
14	Lauric.acid__10	Caprate	-0.32502	0.00108911	-0.562368	-0.0588653	0.0241943	0.465831	Lipids_fattyacid
14	D.Ribose__11	Caprate	0.030178	0.00192838	-0.214701	0.33258	0.83832	0.962647	Lipids_fattyacid
14	Unknown3__12	Caprate	-0.118975	0.00417256	-0.386862	0.169718	0.419373	0.878233	Lipids_fattyacid
14	Ribitol__13	Caprate	-0.024753	0.00446907	-0.291169	0.240393	0.867371	0.966224	Lipids_fattyacid
14	Quinolinic.acid__14	Caprate	-0.178246	0.00781656	-0.413845	0.145244	0.224734	0.747181	Lipids_fattyacid
14	DFucose__15	Caprate	-0.0843465	0.00108197	-0.368229	0.211153	0.567585	0.915773	Lipids_fattyacid
14	X3..3.hydroxyphenyl.propionic.acid__16	Caprate	-0.246201	-0.00320951	-0.505134	0.0298622	0.0917044	0.564816	Lipids_fattyacid
14	Putrescine__17	Caprate	-0.050152	-0.000980606	-0.318491	0.265826	0.734281	0.950559	Lipids_fattyacid
14	UDP.glucuronic.acid__18	Caprate	-0.352041	0.00835281	-0.552248	-0.0815838	0.0145612	0.461873	Lipids_fattyacid
14	Unknown4__19	Caprate	-0.233066	0.00375685	-0.510384	0.0734797	0.110824	0.612699	Lipids_fattyacid
14	aconitic.acid.delta__20	Caprate	-0.0229049	0.0032392	-0.362715	0.301316	0.877005	0.966224	Lipids_fattyacid
14	Unknown5__21	Caprate	-0.137321	0.0153787	-0.44746	0.145927	0.350866	0.850728	Lipids_fattyacid
14	Ribitol.1__22	Caprate	-0.0522159	0.00943791	-0.355637	0.252422	0.724488	0.950559	Lipids_fattyacid
14	Unknown6__23	Caprate	-0.187912	0.0157722	-0.480194	0.0953024	0.200895	0.732076	Lipids_fattyacid
14	Ribonic.acid.__24	Caprate	-0.122072	0.00453054	-0.392876	0.165733	0.408494	0.873893	Lipids_fattyacid
14	Unknown7__25	Caprate	-0.0286583	0.00567228	-0.321067	0.257587	0.846375	0.964535	Lipids_fattyacid
14	Fucose_2__26	Caprate	-0.294941	0.00960648	-0.551981	-0.0194351	0.0422405	0.51891	Lipids_fattyacid
14	N.Acetyl.L.glutamic.acid__27	Caprate	-0.100738	0.0114053	-0.387952	0.182856	0.494507	0.901008	Lipids_fattyacid
14	Unknown8__28	Caprate	-0.277356	0.00244699	-0.539698	0.00523488	0.0566335	0.548686	Lipids_fattyacid
14	X3.phosphoglycerate__29	Caprate	-0.271385	-0.000802226	-0.538534	0.0451884	0.0623412	0.548686	Lipids_fattyacid
14	Shikimic.acid__30	Caprate	-0.328702	-0.00143693	-0.595055	-0.0329448	0.0229953	0.465831	Lipids_fattyacid
14	Unknown9__31	Caprate	0.00607903	0.00372995	-0.275703	0.281557	0.967454	0.982193	Lipids_fattyacid
14	pinitol__32	Caprate	0.0831524	0.00136354	-0.182015	0.362701	0.573099	0.915773	Lipids_fattyacid
14	X3.4.Dihydroxyphenylacetic.acid__33	Caprate	0.0397308	0.00845809	-0.228196	0.302032	0.788098	0.954535	Lipids_fattyacid
14	L.Ascorbic.acid__34	Caprate	0.138193	-0.00103954	-0.158267	0.380514	0.348915	0.850728	Lipids_fattyacid
14	Asparagine__35	Caprate	-0.296787	0.0102949	-0.530267	0.00469807	0.040923	0.51891	Lipids_fattyacid
14	D.Fructose__36	Caprate	-0.231444	0.0127739	-0.496828	0.0917714	0.113468	0.612699	Lipids_fattyacid
14	L.Arginine__37	Caprate	-0.257707	0.00548923	-0.524659	0.0341307	0.0771703	0.557066	Lipids_fattyacid
14	Altrose__38	Caprate	0.0949278	0.00310581	-0.192784	0.391783	0.521007	0.910835	Lipids_fattyacid
14	X3.indoleacetonitrile__39	Caprate	-0.189318	0.00370439	-0.469639	0.0919801	0.196882	0.727627	Lipids_fattyacid
14	P.hydroxylphenyllactic.acid__40	Caprate	0.0872775	0.00819642	-0.228126	0.395985	0.554156	0.915773	Lipids_fattyacid
14	D.Mannitol__41	Caprate	0.0519974	-0.0105672	-0.221551	0.362018	0.724874	0.950559	Lipids_fattyacid
14	Allose1__42	Caprate	-0.046148	-0.008171	-0.327334	0.279153	0.75545	0.950559	Lipids_fattyacid
14	Unknown10__43	Caprate	0.0470039	-0.0106658	-0.25372	0.313267	0.750418	0.950559	Lipids_fattyacid
14	L.Iditol__44	Caprate	0.0782675	-0.00417667	-0.205536	0.395181	0.595911	0.915773	Lipids_fattyacid
14	C16.__45	Caprate	-0.0377768	-0.000678721	-0.308866	0.291245	0.798308	0.954742	Lipids_fattyacid
14	X3.4.dihydroxyhydrocinnamic.acid.__46	Caprate	0.146874	0.00259502	-0.167524	0.432125	0.318111	0.832379	Lipids_fattyacid
14	Pentadecanoic.acid.15.0.__47	Caprate	0.112896	-0.00513345	-0.219728	0.365805	0.44366	0.884578	Lipids_fattyacid
14	Unknown11__48	Caprate	0.017043	-0.0101371	-0.245184	0.281215	0.908398	0.972311	Lipids_fattyacid
14	X1.2.3.4.5.6.Hexatrimethylsilylinositol__49	Caprate	-0.221342	0.00144124	-0.470379	0.0968852	0.130358	0.641838	Lipids_fattyacid
14	Hexose.__50	Caprate	-0.0852149	0.00460559	-0.338666	0.227763	0.56359	0.915773	Lipids_fattyacid
14	Galactonic.acid__51	Caprate	-0.0417933	0.00732211	-0.294748	0.25366	0.777359	0.952567	Lipids_fattyacid
14	Pantothenic.acid__52	Caprate	-0.066218	-0.00285138	-0.336342	0.211014	0.65383	0.935078	Lipids_fattyacid
14	X1.Pentadecanol__53	Caprate	0.188341	0.00540649	-0.096736	0.436661	0.199236	0.730153	Lipids_fattyacid
14	Unknown12__54	Caprate	0.119844	0.000488698	-0.141918	0.390033	0.415967	0.877152	Lipids_fattyacid
14	X1...Trimethylsilylmethyl..3.cyclohexenyl..5.Methyl.4.hexen.1.ol__55	Caprate	-0.25152	0.00794683	-0.502665	0.0714817	0.0847398	0.557435	Lipids_fattyacid
14	Palmitoleic.acid__56	Caprate	-0.0367998	-0.001175	-0.290145	0.222653	0.803426	0.955804	Lipids_fattyacid
14	Plamitic.acid.16.0.__57	Caprate	0.101498	0.00294938	-0.183669	0.386578	0.491243	0.900993	Lipids_fattyacid
14	Sinapic.acid__58	Caprate	0.170123	0.00263501	-0.109264	0.451743	0.24767	0.769867	Lipids_fattyacid
14	N.Acetyl.D.glucosamine__59	Caprate	-0.212115	0.00725514	-0.467449	0.0663537	0.147481	0.677048	Lipids_fattyacid
14	X2.Methylpentadecanoic.acid..trimethylsilyl.ester__60	Caprate	0.0649153	0.00157759	-0.216536	0.321872	0.660223	0.936835	Lipids_fattyacid
14	X7.Hexadecenyl.acetate__61	Caprate	-0.185627	0.00343488	-0.449454	0.113748	0.205878	0.737728	Lipids_fattyacid
14	Unknown13__62	Caprate	0.0335432	0.00312931	-0.264626	0.309832	0.820544	0.959924	Lipids_fattyacid
14	Unknown14__63	Caprate	0.10812	-0.00760074	-0.196851	0.399705	0.46328	0.891987	Lipids_fattyacid
14	Oleic.acid.18.1n.9.__64	Caprate	-0.197682	0.00391443	-0.457059	0.0900136	0.17804	0.71379	Lipids_fattyacid
14	X5.Hydroxyindoleactate_1__65	Caprate	-0.194154	0.00312119	-0.458489	0.0609893	0.186066	0.720798	Lipids_fattyacid
14	Unknown15__66	Caprate	0.0531118	0.00264767	-0.256549	0.291609	0.719952	0.950559	Lipids_fattyacid
14	Stearic.acid__67	Caprate	0.268671	0.000695337	-0.00681286	0.515616	0.0650846	0.548686	Lipids_fattyacid
14	Unknown16__68	Caprate	0.233608	0.00187735	-0.0420983	0.486133	0.109978	0.612699	Lipids_fattyacid
14	Unknown17__69	Caprate	-0.113765	0.00766439	-0.379796	0.171022	0.440144	0.882217	Lipids_fattyacid
14	Minoxidil__70	Caprate	-0.0818498	0.00686299	-0.348137	0.218778	0.579142	0.915773	Lipids_fattyacid
14	X9.Octadecen.1.ol__71	Caprate	0.0235562	0.00277738	-0.261684	0.268004	0.873528	0.966224	Lipids_fattyacid
14	Unknown18__72	Caprate	-0.311224	0.00322402	-0.555495	-0.0132892	0.031743	0.509777	Lipids_fattyacid
14	Unknown19__73	Caprate	-0.0706687	0.00141548	-0.354494	0.227839	0.632174	0.926266	Lipids_fattyacid
14	Unknown20__74	Caprate	-0.0125923	0.00120427	-0.329592	0.293423	0.93233	0.975525	Lipids_fattyacid
14	Arachidonic.acid__75	Caprate	-0.0323491	-0.00102144	-0.32269	0.266456	0.826842	0.960087	Lipids_fattyacid
14	Unknown21__76	Caprate	-0.0927052	-0.000873595	-0.399092	0.221038	0.529696	0.912765	Lipids_fattyacid
14	Unknown22__77	Caprate	-0.0447243	0.00837176	-0.329323	0.218995	0.76217	0.950559	Lipids_fattyacid
14	Unknown23__78	Caprate	0.0998697	0.0002184	-0.191625	0.367943	0.498251	0.904001	Lipids_fattyacid
14	Unknown24__79	Caprate	0.117347	-0.000867468	-0.179579	0.396643	0.425803	0.882217	Lipids_fattyacid
14	Unknown25__80	Caprate	-0.290165	0.00510857	-0.499813	-0.0405015	0.0458132	0.51891	Lipids_fattyacid
14	D.Trehalose__81	Caprate	0.0436387	-0.00302976	-0.290326	0.370226	0.767786	0.950559	Lipids_fattyacid
14	Maltose__82	Caprate	0.0311559	0.00581528	-0.299695	0.318349	0.8335	0.962591	Lipids_fattyacid
14	Melibiose__83	Caprate	0.00976987	-0.00604787	-0.256996	0.299132	0.947538	0.979427	Lipids_fattyacid
14	X1.Monostearin.__84	Caprate	0.0990013	0.00113589	-0.20423	0.367099	0.502011	0.905735	Lipids_fattyacid
14	Sophorose.__85	Caprate	0.123752	-2.56626e-07	-0.177923	0.412364	0.400838	0.86752	Lipids_fattyacid
14	Unknown26__86	Caprate	-0.130062	-0.000390273	-0.3674	0.14705	0.378267	0.86006	Lipids_fattyacid
14	X2.ketoadipic.acid.__1	Caprylate	-0.0614483	4.78807e-05	-0.327227	0.193349	0.678218	0.940401	Lipids_fattyacid
14	Unknown1__2	Caprylate	-0.27402	0.00624044	-0.513542	-0.0108967	0.0594737	0.548686	Lipids_fattyacid
14	Glycerol__3	Caprylate	-0.355227	0.0080176	-0.572311	-0.115287	0.0132266	0.461873	Lipids_fattyacid
14	Glycine__4	Caprylate	-0.2294	0.00908792	-0.503273	0.0725165	0.116781	0.612699	Lipids_fattyacid
14	Succinic.acid__5	Caprylate	-0.151775	0.00517433	-0.405656	0.148335	0.303108	0.818011	Lipids_fattyacid
14	Threitol__6	Caprylate	-0.128654	0.00727615	-0.419782	0.176972	0.383495	0.86006	Lipids_fattyacid
14	Unknown2__7	Caprylate	-0.143799	0.0108977	-0.439627	0.162155	0.329516	0.835936	Lipids_fattyacid
14	L.5.Oxoproline__8	Caprylate	-0.168277	0.0157611	-0.479831	0.106515	0.252913	0.775476	Lipids_fattyacid
14	X4.Hydroxyphenylacetic.acid__9	Caprylate	0.0386494	-0.00176086	-0.267294	0.311244	0.794239	0.954742	Lipids_fattyacid
14	Lauric.acid__10	Caprylate	-0.304318	0.0029364	-0.54429	-0.0447556	0.0354687	0.514098	Lipids_fattyacid
14	D.Ribose__11	Caprylate	-0.0178048	0.00412698	-0.274835	0.252306	0.904394	0.972223	Lipids_fattyacid
14	Unknown3__12	Caprylate	-0.135382	0.00591367	-0.41882	0.176173	0.358901	0.853752	Lipids_fattyacid
14	Ribitol__13	Caprylate	-0.0247557	0.00416662	-0.285826	0.251976	0.867357	0.966224	Lipids_fattyacid
14	Quinolinic.acid__14	Caprylate	-0.215286	0.00893469	-0.454662	0.0981615	0.141691	0.662252	Lipids_fattyacid
14	DFucose__15	Caprylate	-0.113994	0.00139896	-0.395718	0.194195	0.440425	0.882217	Lipids_fattyacid
14	X3..3.hydroxyphenyl.propionic.acid__16	Caprylate	-0.266855	-0.00265265	-0.51865	0.0260034	0.0667288	0.550388	Lipids_fattyacid
14	Putrescine__17	Caprylate	-0.0842471	-0.000501543	-0.357984	0.232948	0.569146	0.915773	Lipids_fattyacid
14	UDP.glucuronic.acid__18	Caprylate	-0.359136	0.00821678	-0.572833	-0.0917625	0.0121819	0.461873	Lipids_fattyacid
14	Unknown4__19	Caprylate	-0.25969	0.00288232	-0.545299	0.0342609	0.0746717	0.557066	Lipids_fattyacid
14	aconitic.acid.delta__20	Caprylate	-0.00488546	0.00490747	-0.333437	0.30757	0.97371	0.982193	Lipids_fattyacid
14	Unknown5__21	Caprylate	-0.149604	0.0167517	-0.479777	0.149439	0.310159	0.825731	Lipids_fattyacid
14	Ribitol.1__22	Caprylate	-0.115463	0.0137178	-0.42171	0.189768	0.434518	0.882217	Lipids_fattyacid
14	Unknown6__23	Caprylate	-0.256602	0.0181848	-0.540281	0.0206904	0.0783161	0.557066	Lipids_fattyacid
14	Ribonic.acid.__24	Caprylate	-0.0922835	0.00673768	-0.369448	0.183035	0.532733	0.912765	Lipids_fattyacid
14	Unknown7__25	Caprylate	-0.0218217	0.00706235	-0.312531	0.279185	0.88296	0.966547	Lipids_fattyacid
14	Fucose_2__26	Caprylate	-0.322983	0.0105445	-0.581197	-0.0487087	0.0251497	0.472194	Lipids_fattyacid
14	N.Acetyl.L.glutamic.acid__27	Caprylate	-0.147541	0.0114401	-0.42505	0.14404	0.316953	0.83184	Lipids_fattyacid
14	Unknown8__28	Caprylate	-0.24677	0.0018075	-0.505218	0.0325737	0.090862	0.564816	Lipids_fattyacid
14	X3.phosphoglycerate__29	Caprylate	-0.241776	-0.000184706	-0.519857	0.0569622	0.0978061	0.586837	Lipids_fattyacid
14	Shikimic.acid__30	Caprylate	-0.30963	-0.00116861	-0.584675	-0.0115372	0.0322282	0.509777	Lipids_fattyacid
14	Unknown9__31	Caprylate	0.0328955	0.00309917	-0.239169	0.334119	0.824346	0.960087	Lipids_fattyacid
14	pinitol__32	Caprylate	0.0363696	0.00483385	-0.2442	0.333794	0.806135	0.955804	Lipids_fattyacid
14	X3.4.Dihydroxyphenylacetic.acid__33	Caprylate	-0.00651395	0.0110488	-0.27656	0.255329	0.964952	0.982193	Lipids_fattyacid
14	L.Ascorbic.acid__34	Caprylate	0.144776	-0.00195477	-0.141638	0.388771	0.326205	0.833801	Lipids_fattyacid
14	Asparagine__35	Caprylate	-0.317555	0.00958112	-0.565424	-0.0223038	0.0278518	0.492176	Lipids_fattyacid
14	D.Fructose__36	Caprylate	-0.255842	0.0132726	-0.521441	0.0662154	0.0792343	0.557066	Lipids_fattyacid
14	L.Arginine__37	Caprylate	-0.327	0.00812738	-0.56782	-0.0414307	0.0232945	0.465831	Lipids_fattyacid
14	Altrose__38	Caprylate	0.0963502	-6.13622e-05	-0.186678	0.384459	0.514752	0.906893	Lipids_fattyacid
14	X3.indoleacetonitrile__39	Caprylate	-0.142764	0.0034687	-0.431742	0.156642	0.333046	0.835936	Lipids_fattyacid
14	P.hydroxylphenyllactic.acid__40	Caprylate	0.0441863	0.0103334	-0.327211	0.343524	0.765545	0.950559	Lipids_fattyacid
14	D.Mannitol__41	Caprylate	0.104549	-0.0119074	-0.182751	0.398877	0.479452	0.893845	Lipids_fattyacid
14	Allose1__42	Caprylate	-0.0141717	-0.00878355	-0.289045	0.287239	0.923837	0.975525	Lipids_fattyacid
14	Unknown10__43	Caprylate	0.0433178	-0.00814829	-0.249863	0.30746	0.770026	0.950559	Lipids_fattyacid
14	L.Iditol__44	Caprylate	0.0954294	-0.00499348	-0.219071	0.407271	0.518797	0.909304	Lipids_fattyacid
14	C16.__45	Caprylate	-0.0308327	0.000438396	-0.319534	0.297601	0.835203	0.962647	Lipids_fattyacid
14	X3.4.dihydroxyhydrocinnamic.acid.__46	Caprylate	0.109977	0.00586529	-0.188748	0.382419	0.456803	0.888151	Lipids_fattyacid
14	Pentadecanoic.acid.15.0.__47	Caprylate	0.105417	-0.00209242	-0.219851	0.370446	0.475789	0.893845	Lipids_fattyacid
14	Unknown11__48	Caprylate	-0.0366953	-0.00845962	-0.294789	0.232501	0.804433	0.955804	Lipids_fattyacid
14	X1.2.3.4.5.6.Hexatrimethylsilylinositol__49	Caprylate	-0.210943	0.00176884	-0.467554	0.11284	0.150098	0.681782	Lipids_fattyacid
14	Hexose.__50	Caprylate	-0.00586256	0.00263908	-0.265785	0.311457	0.968455	0.982193	Lipids_fattyacid
14	Galactonic.acid__51	Caprylate	0.0196504	0.0058716	-0.249768	0.289089	0.894537	0.967269	Lipids_fattyacid
14	Pantothenic.acid__52	Caprylate	-0.0596026	-0.00319091	-0.349059	0.245346	0.687381	0.94287	Lipids_fattyacid
14	X1.Pentadecanol__53	Caprylate	0.206492	0.00769646	-0.0730472	0.439816	0.15909	0.695344	Lipids_fattyacid
14	Unknown12__54	Caprylate	0.126479	-0.00110362	-0.164331	0.417395	0.391653	0.86006	Lipids_fattyacid
14	X1...Trimethylsilylmethyl..3.cyclohexenyl..5.Methyl.4.hexen.1.ol__55	Caprylate	-0.262078	0.00903574	-0.512112	0.0540342	0.0719451	0.557066	Lipids_fattyacid
14	Palmitoleic.acid__56	Caprylate	-0.0644881	0.0034366	-0.322848	0.197808	0.663226	0.936835	Lipids_fattyacid
14	Plamitic.acid.16.0.__57	Caprylate	0.0835957	0.00458228	-0.200291	0.39368	0.572148	0.915773	Lipids_fattyacid
14	Sinapic.acid__58	Caprylate	0.140608	0.00419138	-0.143041	0.42561	0.340474	0.844676	Lipids_fattyacid
14	N.Acetyl.D.glucosamine__59	Caprylate	-0.250787	0.00719985	-0.486865	0.0222328	0.0855598	0.557435	Lipids_fattyacid
14	X2.Methylpentadecanoic.acid..trimethylsilyl.ester__60	Caprylate	0.0234502	0.00223695	-0.274407	0.287549	0.874294	0.966224	Lipids_fattyacid
14	X7.Hexadecenyl.acetate__61	Caprylate	-0.196396	0.0023167	-0.467219	0.105731	0.180938	0.71379	Lipids_fattyacid
14	Unknown13__62	Caprylate	0.0326783	0.00584071	-0.269744	0.29229	0.825487	0.960087	Lipids_fattyacid
14	Unknown14__63	Caprylate	0.0590598	-0.00478415	-0.244614	0.36379	0.690084	0.94287	Lipids_fattyacid
14	Oleic.acid.18.1n.9.__64	Caprylate	-0.22034	0.00571684	-0.466757	0.0838036	0.132353	0.646629	Lipids_fattyacid
14	X5.Hydroxyindoleactate_1__65	Caprylate	-0.166056	0.00360626	-0.426071	0.104921	0.259321	0.779367	Lipids_fattyacid
14	Unknown15__66	Caprylate	-0.00543124	0.00341565	-0.292479	0.227013	0.970774	0.982193	Lipids_fattyacid
14	Stearic.acid__67	Caprylate	0.25361	0.00142647	-0.0483968	0.530113	0.0819809	0.557435	Lipids_fattyacid
14	Unknown16__68	Caprylate	0.21268	0.0024054	-0.080672	0.493032	0.146692	0.677048	Lipids_fattyacid
14	Unknown17__69	Caprylate	-0.155683	0.00813343	-0.440601	0.127634	0.290679	0.810974	Lipids_fattyacid
14	Minoxidil__70	Caprylate	-0.128759	0.00879319	-0.406465	0.190967	0.383103	0.86006	Lipids_fattyacid
14	X9.Octadecen.1.ol__71	Caprylate	0.00977093	0.00484684	-0.305769	0.265566	0.947448	0.979427	Lipids_fattyacid
14	Unknown18__72	Caprylate	-0.283031	0.00465496	-0.541562	0.0112934	0.0512631	0.528341	Lipids_fattyacid
14	Unknown19__73	Caprylate	-0.090761	0.00289906	-0.383992	0.190226	0.539543	0.914127	Lipids_fattyacid
14	Unknown20__74	Caprylate	-0.0707849	0.00217487	-0.396298	0.23334	0.632589	0.926266	Lipids_fattyacid
14	Arachidonic.acid__75	Caprylate	-0.0920638	-0.000136097	-0.389681	0.211888	0.533713	0.912765	Lipids_fattyacid
14	Unknown21__76	Caprylate	-0.0970579	0.00245869	-0.390922	0.206438	0.511655	0.90651	Lipids_fattyacid
14	Unknown22__77	Caprylate	-0.0748019	0.00859199	-0.354926	0.218466	0.613355	0.915773	Lipids_fattyacid
14	Unknown23__78	Caprylate	0.0761047	0.00448304	-0.247559	0.363622	0.607171	0.915773	Lipids_fattyacid
14	Unknown24__79	Caprylate	0.0855499	0.00307316	-0.223396	0.376369	0.563166	0.915773	Lipids_fattyacid
14	Unknown25__80	Caprylate	-0.27478	0.00598191	-0.494633	-0.00983597	0.0587428	0.548686	Lipids_fattyacid
14	D.Trehalose__81	Caprylate	0.106503	-0.00472543	-0.222703	0.413661	0.471231	0.893845	Lipids_fattyacid
14	Maltose__82	Caprylate	0.00531987	0.00828332	-0.298443	0.299315	0.971373	0.982193	Lipids_fattyacid
14	Melibiose__83	Caprylate	0.0127022	-0.00766867	-0.268086	0.312497	0.931715	0.975525	Lipids_fattyacid
14	X1.Monostearin.__84	Caprylate	0.085767	0.000840543	-0.222849	0.35621	0.562172	0.915773	Lipids_fattyacid
14	Sophorose.__85	Caprylate	0.10976	-0.000252278	-0.206071	0.397842	0.457698	0.888151	Lipids_fattyacid
14	Unknown26__86	Caprylate	-0.097177	-0.00180777	-0.36071	0.189011	0.511134	0.90651	Lipids_fattyacid
14	X2.ketoadipic.acid.__1	Valerate	0.0496146	0.000302742	-0.24648	0.348165	0.737712	0.950559	Lipids_fattyacid
14	Unknown1__2	Valerate	-0.152318	0.00730791	-0.411408	0.143858	0.301362	0.818011	Lipids_fattyacid
14	Glycerol__3	Valerate	-0.167951	0.00532508	-0.427392	0.126797	0.253846	0.775476	Lipids_fattyacid
14	Glycine__4	Valerate	0.0572142	0.00495649	-0.243634	0.316823	0.699304	0.9456	Lipids_fattyacid
14	Succinic.acid__5	Valerate	0.0148735	0.00425383	-0.286832	0.31429	0.920078	0.975525	Lipids_fattyacid
14	Threitol__6	Valerate	0.173222	-0.00279637	-0.179199	0.438968	0.239034	0.753921	Lipids_fattyacid
14	Unknown2__7	Valerate	0.145428	0.00174969	-0.189778	0.427338	0.32401	0.833582	Lipids_fattyacid
14	L.5.Oxoproline__8	Valerate	-0.156009	0.0077841	-0.417837	0.104454	0.289658	0.810974	Lipids_fattyacid
14	X4.Hydroxyphenylacetic.acid__9	Valerate	-0.0187819	0.00207802	-0.302848	0.281164	0.899173	0.969034	Lipids_fattyacid
14	Lauric.acid__10	Valerate	0.0322992	0.00365541	-0.277139	0.329766	0.827481	0.960087	Lipids_fattyacid
14	D.Ribose__11	Valerate	0.0786017	-0.00258903	-0.184532	0.356938	0.595394	0.915773	Lipids_fattyacid
14	Unknown3__12	Valerate	0.0296385	0.000914726	-0.255676	0.296296	0.841502	0.964535	Lipids_fattyacid
14	Ribitol__13	Valerate	0.044734	-0.000817623	-0.29517	0.353364	0.762722	0.950559	Lipids_fattyacid
14	Quinolinic.acid__14	Valerate	0.0434263	0.00547453	-0.270459	0.338144	0.769466	0.950559	Lipids_fattyacid
14	DFucose__15	Valerate	-0.0243187	-0.00280218	-0.359765	0.275542	0.869677	0.966224	Lipids_fattyacid
14	X3..3.hydroxyphenyl.propionic.acid__16	Valerate	-0.0850071	-0.0108198	-0.383274	0.263328	0.565654	0.915773	Lipids_fattyacid
14	Putrescine__17	Valerate	0.165346	-0.00328971	-0.123385	0.446615	0.261393	0.779367	Lipids_fattyacid
14	UDP.glucuronic.acid__18	Valerate	0.0976007	-0.00497519	-0.16095	0.367536	0.509285	0.90651	Lipids_fattyacid
14	Unknown4__19	Valerate	-0.00521116	-0.0012979	-0.286272	0.309148	0.971958	0.982193	Lipids_fattyacid
14	aconitic.acid.delta__20	Valerate	-0.0333297	0.00403588	-0.379922	0.271818	0.822064	0.959924	Lipids_fattyacid
14	Unknown5__21	Valerate	-0.0604712	0.0119799	-0.351752	0.225724	0.683063	0.941401	Lipids_fattyacid
14	Ribitol.1__22	Valerate	-0.0833808	0.0075877	-0.385167	0.20303	0.573139	0.915773	Lipids_fattyacid
14	Unknown6__23	Valerate	-0.352089	0.0143979	-0.601326	-0.0614378	0.0141202	0.461873	Lipids_fattyacid
14	Ribonic.acid.__24	Valerate	-0.0514073	0.00785737	-0.303257	0.235068	0.72859	0.950559	Lipids_fattyacid
14	Unknown7__25	Valerate	-0.00607969	0.00226584	-0.26697	0.266423	0.967287	0.982193	Lipids_fattyacid
14	Fucose_2__26	Valerate	-0.068505	0.0054565	-0.378507	0.208948	0.643615	0.929746	Lipids_fattyacid
14	N.Acetyl.L.glutamic.acid__27	Valerate	-0.0469004	0.00119259	-0.331301	0.227961	0.751589	0.950559	Lipids_fattyacid
14	Unknown8__28	Valerate	-0.107589	-0.00730498	-0.383607	0.148532	0.466696	0.893845	Lipids_fattyacid
14	X3.phosphoglycerate__29	Valerate	-0.0148735	-0.0061561	-0.336281	0.255726	0.920078	0.975525	Lipids_fattyacid
14	Shikimic.acid__30	Valerate	-0.151449	-0.00647719	-0.426843	0.139019	0.304159	0.819134	Lipids_fattyacid
14	Unknown9__31	Valerate	-0.0982521	0.00331026	-0.386064	0.174507	0.506449	0.90651	Lipids_fattyacid
14	pinitol__32	Valerate	-0.100749	0.013174	-0.397777	0.200302	0.495652	0.90182	Lipids_fattyacid
14	X3.4.Dihydroxyphenylacetic.acid__33	Valerate	0.0521116	0.0107867	-0.239406	0.33424	0.725017	0.950559	Lipids_fattyacid
14	L.Ascorbic.acid__34	Valerate	-0.0972234	0.00373491	-0.360599	0.207085	0.510932	0.90651	Lipids_fattyacid
14	Asparagine__35	Valerate	-0.0406036	-0.00249842	-0.323361	0.242942	0.784079	0.954298	Lipids_fattyacid
14	D.Fructose__36	Valerate	-0.00667698	0.00102302	-0.298999	0.289934	0.964075	0.982193	Lipids_fattyacid
14	L.Arginine__37	Valerate	-0.179894	0.00777152	-0.444304	0.158224	0.221142	0.742899	Lipids_fattyacid
14	Altrose__38	Valerate	0.153052	-0.00559729	-0.156197	0.475976	0.299009	0.818011	Lipids_fattyacid
14	X3.indoleacetonitrile__39	Valerate	-0.269352	0.00487828	-0.530085	0.0218968	0.0641245	0.548686	Lipids_fattyacid
14	P.hydroxylphenyllactic.acid__40	Valerate	0.279883	-0.00141861	-0.0340187	0.506447	0.0540206	0.538074	Lipids_fattyacid
14	D.Mannitol__41	Valerate	0.0469004	-0.00440563	-0.228746	0.311144	0.751589	0.950559	Lipids_fattyacid
14	Allose1__42	Valerate	0.0610306	-0.00476566	-0.219576	0.334628	0.680287	0.94044	Lipids_fattyacid
14	Unknown10__43	Valerate	-0.267615	0.00864535	-0.521815	-0.00840317	0.0659274	0.548686	Lipids_fattyacid
14	L.Iditol__44	Valerate	-0.0536315	-0.00576056	-0.353073	0.245754	0.717325	0.950559	Lipids_fattyacid
14	C16.__45	Valerate	0.0790359	-0.00580111	-0.208404	0.338018	0.593356	0.915773	Lipids_fattyacid
14	X3.4.dihydroxyhydrocinnamic.acid.__46	Valerate	0.0838128	0.00395188	-0.203907	0.373452	0.571146	0.915773	Lipids_fattyacid
14	Pentadecanoic.acid.15.0.__47	Valerate	-0.00499403	-0.00163595	-0.26526	0.287808	0.973126	0.982193	Lipids_fattyacid
14	Unknown11__48	Valerate	-0.154381	-0.00558703	-0.401579	0.0857297	0.294784	0.814287	Lipids_fattyacid
14	X1.2.3.4.5.6.Hexatrimethylsilylinositol__49	Valerate	-0.136033	-0.00687769	-0.41156	0.166909	0.356572	0.852448	Lipids_fattyacid
14	Hexose.__50	Valerate	0.0131365	-0.00355868	-0.279808	0.31888	0.929386	0.975525	Lipids_fattyacid
14	Galactonic.acid__51	Valerate	-0.11128	-0.000154645	-0.395046	0.193122	0.451455	0.884712	Lipids_fattyacid
14	Pantothenic.acid__52	Valerate	-0.230485	0.00455519	-0.480529	0.0526189	0.115012	0.612699	Lipids_fattyacid
14	X1.Pentadecanol__53	Valerate	0.250027	-0.000953516	-0.0222968	0.489697	0.0865439	0.561013	Lipids_fattyacid
14	Unknown12__54	Valerate	-0.0119422	0.000383197	-0.302546	0.296123	0.935792	0.976001	Lipids_fattyacid
14	X1...Trimethylsilylmethyl..3.cyclohexenyl..5.Methyl.4.hexen.1.ol__55	Valerate	0.0606883	-0.000948144	-0.264014	0.344463	0.681985	0.940921	Lipids_fattyacid
14	Palmitoleic.acid__56	Valerate	-0.193356	0.00695278	-0.468243	0.112273	0.187918	0.72247	Lipids_fattyacid
14	Plamitic.acid.16.0.__57	Valerate	0.114754	0.000964075	-0.19233	0.401668	0.437363	0.882217	Lipids_fattyacid
14	Sinapic.acid__58	Valerate	0.0378936	0.00495953	-0.231098	0.314361	0.798178	0.954742	Lipids_fattyacid
14	N.Acetyl.D.glucosamine__59	Valerate	-0.0761047	0.00611124	-0.364602	0.227543	0.607171	0.915773	Lipids_fattyacid
14	X2.Methylpentadecanoic.acid..trimethylsilyl.ester__60	Valerate	0.0728477	-0.000316827	-0.252817	0.392346	0.622681	0.921369	Lipids_fattyacid
14	X7.Hexadecenyl.acetate__61	Valerate	0.127239	-0.00338607	-0.193078	0.413961	0.388791	0.86006	Lipids_fattyacid
14	Unknown13__62	Valerate	-0.267615	0.00961581	-0.493607	0.0173812	0.0659274	0.548686	Lipids_fattyacid
14	Unknown14__63	Valerate	0.0715449	-0.000787204	-0.222282	0.353307	0.628931	0.925006	Lipids_fattyacid
14	Oleic.acid.18.1n.9.__64	Valerate	-0.0782238	0.00644554	-0.387899	0.230578	0.597169	0.915773	Lipids_fattyacid
14	X5.Hydroxyindoleactate_1__65	Valerate	-0.0692669	-0.000832572	-0.352744	0.223932	0.639922	0.928624	Lipids_fattyacid
14	Unknown15__66	Valerate	-0.0807082	0.00327582	-0.36568	0.185308	0.585537	0.915773	Lipids_fattyacid
14	Stearic.acid__67	Valerate	0.139833	0.000870495	-0.175525	0.434129	0.34317	0.848051	Lipids_fattyacid
14	Unknown16__68	Valerate	0.16426	-0.00112205	-0.130933	0.460383	0.264581	0.779367	Lipids_fattyacid
14	Unknown17__69	Valerate	-0.0664423	0.00410541	-0.378288	0.234144	0.653657	0.935078	Lipids_fattyacid
14	Minoxidil__70	Valerate	-0.075019	0.0037794	-0.364535	0.231265	0.612322	0.915773	Lipids_fattyacid
14	X9.Octadecen.1.ol__71	Valerate	-0.136902	0.00979974	-0.398278	0.132767	0.353481	0.850728	Lipids_fattyacid
14	Unknown18__72	Valerate	-0.176528	0.001351	-0.452634	0.0943599	0.230047	0.747331	Lipids_fattyacid
14	Unknown19__73	Valerate	-0.111389	0.00637822	-0.394334	0.184188	0.451011	0.884712	Lipids_fattyacid
14	Unknown20__74	Valerate	-0.0363696	0.000620383	-0.331569	0.308815	0.806135	0.955804	Lipids_fattyacid
14	Arachidonic.acid__75	Valerate	-0.0689393	-0.00120236	-0.381012	0.259447	0.641509	0.929745	Lipids_fattyacid
14	Unknown21__76	Valerate	-0.150364	0.00541649	-0.421238	0.158637	0.307679	0.825168	Lipids_fattyacid
14	Unknown22__77	Valerate	-0.251873	0.00915965	-0.510641	0.0435021	0.0841691	0.557435	Lipids_fattyacid
14	Unknown23__78	Valerate	0.0499403	0.00289064	-0.24807	0.335475	0.736052	0.950559	Lipids_fattyacid
14	Unknown24__79	Valerate	-0.0242102	0.00549377	-0.335877	0.26949	0.870254	0.966224	Lipids_fattyacid
14	Unknown25__80	Valerate	-0.273912	0.00466393	-0.525253	0.0442501	0.0595787	0.548686	Lipids_fattyacid
14	D.Trehalose__81	Valerate	-0.172294	-0.000474119	-0.448664	0.142096	0.241597	0.759063	Lipids_fattyacid
14	Maltose__82	Valerate	0.0146568	0.00306532	-0.28802	0.302262	0.921239	0.975525	Lipids_fattyacid
14	Melibiose__83	Valerate	-0.0827272	-0.00366197	-0.368681	0.22166	0.57616	0.915773	Lipids_fattyacid
14	X1.Monostearin.__84	Valerate	0.111171	0.00482637	-0.203884	0.399074	0.4519	0.884712	Lipids_fattyacid
14	Sophorose.__85	Valerate	0.112691	0.00628152	-0.199664	0.395185	0.445701	0.884712	Lipids_fattyacid
14	Unknown26__86	Valerate	-0.147448	-0.00221957	-0.400211	0.148499	0.31726	0.83184	Lipids_fattyacid
2.5	X2.ketoadipic.acid.__1	Methanol	0.163028	-0.00193987	0.00893699	0.308675	0.0347332	0.512066	Bacterialfermentation
2.5	Unknown1__2	Methanol	0.130756	-0.00270289	-0.0153585	0.286984	0.0911433	0.65938	Bacterialfermentation
2.5	Glycerol__3	Methanol	0.0546491	-0.00313213	-0.102871	0.209059	0.4817	0.89531	Bacterialfermentation
2.5	Glycine__4	Methanol	0.212149	-0.00198819	0.0598499	0.331899	0.00576723	0.336362	Bacterialfermentation
2.5	Succinic.acid__5	Methanol	0.0481187	-0.00132891	-0.112083	0.19903	0.535658	0.902003	Bacterialfermentation
2.5	Threitol__6	Methanol	0.13726	0.00280914	-0.0300102	0.295105	0.0760273	0.658253	Bacterialfermentation
2.5	Unknown2__7	Methanol	0.230889	0.00134503	0.104845	0.364801	0.00260292	0.336362	Bacterialfermentation
2.5	L.5.Oxoproline__8	Methanol	0.100512	-8.2924e-05	-0.0467701	0.243745	0.194857	0.739176	Bacterialfermentation
2.5	X4.Hydroxyphenylacetic.acid__9	Methanol	0.0311351	0.000650759	-0.113723	0.181078	0.688685	0.916903	Bacterialfermentation
2.5	Lauric.acid__10	Methanol	0.139198	-0.00431141	-0.00659159	0.3011	0.0719386	0.658253	Bacterialfermentation
2.5	D.Ribose__11	Methanol	0.0347664	-0.000260714	-0.107305	0.178899	0.65459	0.914077	Bacterialfermentation
2.5	Unknown3__12	Methanol	0.175867	-0.00303372	0.0366734	0.311001	0.0225914	0.462368	Bacterialfermentation
2.5	Ribitol__13	Methanol	0.177779	-0.00236682	0.0156715	0.29705	0.0211404	0.454519	Bacterialfermentation
2.5	Quinolinic.acid__14	Methanol	0.116069	-0.00131062	-0.0418915	0.251761	0.134065	0.726864	Bacterialfermentation
2.5	DFucose__15	Methanol	0.0394156	0.001043	-0.115277	0.199683	0.611967	0.906681	Bacterialfermentation
2.5	X3..3.hydroxyphenyl.propionic.acid__16	Methanol	0.082805	-0.000722905	-0.0731207	0.238832	0.285928	0.850052	Bacterialfermentation
2.5	Putrescine__17	Methanol	0.134174	-0.00240234	-0.0241069	0.271626	0.0829265	0.658253	Bacterialfermentation
2.5	UDP.glucuronic.acid__18	Methanol	0.0996022	-0.00236757	-0.0586161	0.244126	0.19895	0.739176	Bacterialfermentation
2.5	Unknown4__19	Methanol	0.047493	0.000567265	-0.109167	0.195376	0.540982	0.902003	Bacterialfermentation
2.5	aconitic.acid.delta__20	Methanol	-0.159844	0.00220712	-0.315636	-0.0185363	0.0384827	0.536677	Bacterialfermentation
2.5	Unknown5__21	Methanol	0.157193	-0.000845064	-0.00975838	0.297163	0.0418598	0.568412	Bacterialfermentation
2.5	Ribitol.1__22	Methanol	0.229236	-0.000293642	0.0746184	0.366184	0.0027993	0.336362	Bacterialfermentation
2.5	Unknown6__23	Methanol	0.154215	-2.46698e-05	0.00134467	0.308215	0.0459459	0.607764	Bacterialfermentation
2.5	Ribonic.acid.__24	Methanol	0.114797	0.00160386	-0.0466699	0.260799	0.138412	0.73271	Bacterialfermentation
2.5	Unknown7__25	Methanol	0.13581	-0.00120715	-0.0109198	0.276117	0.0792078	0.658253	Bacterialfermentation
2.5	Fucose_2__26	Methanol	0.170585	-0.000595736	0.00826645	0.305553	0.0270525	0.476138	Bacterialfermentation
2.5	N.Acetyl.L.glutamic.acid__27	Methanol	0.124486	-2.04217e-05	-0.0402839	0.262471	0.107894	0.677662	Bacterialfermentation
2.5	Unknown8__28	Methanol	0.126055	0.00226833	-0.0339159	0.267596	0.103492	0.677662	Bacterialfermentation
2.5	X3.phosphoglycerate__29	Methanol	0.146725	0.00186852	-0.000516555	0.282138	0.0577149	0.607773	Bacterialfermentation
2.5	Shikimic.acid__30	Methanol	0.247523	0.000643676	0.098126	0.382466	0.00121727	0.314056	Bacterialfermentation
2.5	Unknown9__31	Methanol	0.13743	-0.00376915	-0.012095	0.284695	0.0756614	0.658253	Bacterialfermentation
2.5	pinitol__32	Methanol	0.106198	-0.00570401	-0.0358958	0.255752	0.17066	0.739176	Bacterialfermentation
2.5	X3.4.Dihydroxyphenylacetic.acid__33	Methanol	0.143279	-0.00520735	-0.0103079	0.294849	0.0639094	0.622212	Bacterialfermentation
2.5	L.Ascorbic.acid__34	Methanol	0.0746586	-0.00514829	-0.0830487	0.227661	0.336148	0.852358	Bacterialfermentation
2.5	Asparagine__35	Methanol	0.20251	0.00179187	0.06323	0.342967	0.00847424	0.336362	Bacterialfermentation
2.5	D.Fructose__36	Methanol	0.11061	0.00194234	-0.0270533	0.255892	0.153478	0.739176	Bacterialfermentation
2.5	L.Arginine__37	Methanol	0.114582	-0.00246319	-0.0533711	0.257317	0.139158	0.73271	Bacterialfermentation
2.5	Altrose__38	Methanol	0.136392	-0.00357713	-0.0119817	0.286353	0.077918	0.658253	Bacterialfermentation
2.5	X3.indoleacetonitrile__39	Methanol	0.148456	-0.00139652	-0.00381531	0.294249	0.0547952	0.607773	Bacterialfermentation
2.5	P.hydroxylphenyllactic.acid__40	Methanol	0.123873	0.000667818	-0.0335185	0.274996	0.109653	0.677662	Bacterialfermentation
2.5	D.Mannitol__41	Methanol	0.109092	-0.000667242	-0.0520274	0.245455	0.159238	0.739176	Bacterialfermentation
2.5	Allose1__42	Methanol	0.122957	-0.000309422	-0.0154779	0.271119	0.112323	0.677662	Bacterialfermentation
2.5	Unknown10__43	Methanol	0.132355	-0.00090519	-0.017368	0.281822	0.0872217	0.658253	Bacterialfermentation
2.5	L.Iditol__44	Methanol	0.0764962	0.00305968	-0.0700646	0.227243	0.324356	0.852358	Bacterialfermentation
2.5	C16.__45	Methanol	0.0154317	0.00191522	-0.136344	0.15272	0.842626	0.965736	Bacterialfermentation
2.5	X3.4.dihydroxyhydrocinnamic.acid.__46	Methanol	0.130411	0.000875826	-0.0292959	0.278253	0.0920065	0.65938	Bacterialfermentation
2.5	Pentadecanoic.acid.15.0.__47	Methanol	0.0959256	-0.00315951	-0.0519374	0.254829	0.216121	0.769092	Bacterialfermentation
2.5	Unknown11__48	Methanol	0.206331	-0.00078657	0.060519	0.333576	0.00728943	0.336362	Bacterialfermentation
2.5	X1.2.3.4.5.6.Hexatrimethylsilylinositol__49	Methanol	0.149051	0.000550157	-0.0184045	0.290141	0.0538204	0.607773	Bacterialfermentation
2.5	Hexose.__50	Methanol	0.0226898	-0.00494441	-0.11437	0.18972	0.770336	0.930898	Bacterialfermentation
2.5	Galactonic.acid__51	Methanol	0.0291365	-0.00386303	-0.124887	0.181021	0.707726	0.916903	Bacterialfermentation
2.5	Pantothenic.acid__52	Methanol	0.131501	-0.000367367	-0.0145134	0.276109	0.0892978	0.658253	Bacterialfermentation
2.5	X1.Pentadecanol__53	Methanol	0.0372166	-0.001096	-0.126111	0.185464	0.631977	0.906681	Bacterialfermentation
2.5	Unknown12__54	Methanol	0.195772	-0.00145887	0.0506272	0.334264	0.010984	0.359188	Bacterialfermentation
2.5	X1...Trimethylsilylmethyl..3.cyclohexenyl..5.Methyl.4.hexen.1.ol__55	Methanol	0.184285	-0.00270075	0.0254437	0.322984	0.0167892	0.417436	Bacterialfermentation
2.5	Palmitoleic.acid__56	Methanol	0.104684	-0.00580696	-0.0530258	0.255427	0.176876	0.739176	Bacterialfermentation
2.5	Plamitic.acid.16.0.__57	Methanol	0.085793	-0.0049921	-0.0686407	0.252256	0.268838	0.831614	Bacterialfermentation
2.5	Sinapic.acid__58	Methanol	0.0469895	-0.00214118	-0.107521	0.20565	0.545285	0.902003	Bacterialfermentation
2.5	N.Acetyl.D.glucosamine__59	Methanol	0.0993593	-0.00109537	-0.0486517	0.243657	0.200052	0.739176	Bacterialfermentation
2.5	X2.Methylpentadecanoic.acid..trimethylsilyl.ester__60	Methanol	0.152605	-0.00200736	0.00536856	0.299516	0.0482913	0.607764	Bacterialfermentation
2.5	X7.Hexadecenyl.acetate__61	Methanol	0.0759749	-0.00212839	-0.0805343	0.250597	0.327674	0.852358	Bacterialfermentation
2.5	Unknown13__62	Methanol	0.0655004	-0.0035342	-0.0866757	0.213211	0.398921	0.864887	Bacterialfermentation
2.5	Unknown14__63	Methanol	0.123774	0.00160679	-0.0287549	0.269734	0.109939	0.677662	Bacterialfermentation
2.5	Oleic.acid.18.1n.9.__64	Methanol	0.216751	-0.00513227	0.0664577	0.347911	0.00477149	0.336362	Bacterialfermentation
2.5	X5.Hydroxyindoleactate_1__65	Methanol	-0.0352429	-0.000165692	-0.189686	0.113379	0.650167	0.914077	Bacterialfermentation
2.5	Unknown15__66	Methanol	0.126272	-0.0039191	-0.0159369	0.286957	0.102892	0.677662	Bacterialfermentation
2.5	Stearic.acid__67	Methanol	0.0581092	-0.00457271	-0.0900525	0.213227	0.454345	0.890861	Bacterialfermentation
2.5	Unknown16__68	Methanol	-0.0601562	-0.0035232	-0.21645	0.108645	0.43858	0.887321	Bacterialfermentation
2.5	Unknown17__69	Methanol	0.17789	-0.00462417	0.046896	0.324768	0.0210585	0.454519	Bacterialfermentation
2.5	Minoxidil__70	Methanol	0.197243	-0.00389917	0.0570158	0.339573	0.0103862	0.359188	Bacterialfermentation
2.5	X9.Octadecen.1.ol__71	Methanol	0.202533	-0.00209125	0.0572036	0.350097	0.00846671	0.336362	Bacterialfermentation
2.5	Unknown18__72	Methanol	0.106758	-0.005613	-0.0487409	0.256967	0.168405	0.739176	Bacterialfermentation
2.5	Unknown19__73	Methanol	0.111968	-0.00350302	-0.0353826	0.254954	0.148461	0.738501	Bacterialfermentation
2.5	Unknown20__74	Methanol	0.109951	-0.00539402	-0.0352746	0.261778	0.155959	0.739176	Bacterialfermentation
2.5	Arachidonic.acid__75	Methanol	0.131798	-0.00553348	-0.0245263	0.280524	0.0885718	0.658253	Bacterialfermentation
2.5	Unknown21__76	Methanol	0.104249	-0.00637342	-0.0417017	0.257878	0.178688	0.739176	Bacterialfermentation
2.5	Unknown22__77	Methanol	0.174974	-0.00514247	0.0335855	0.319092	0.0232976	0.462368	Bacterialfermentation
2.5	Unknown23__78	Methanol	0.166138	-0.00557033	0.018602	0.323467	0.0313734	0.476138	Bacterialfermentation
2.5	Unknown24__79	Methanol	0.195405	-0.00389567	0.0465192	0.333971	0.0111376	0.359188	Bacterialfermentation
2.5	Unknown25__80	Methanol	0.218338	-0.00273405	0.0738841	0.366354	0.00446579	0.336362	Bacterialfermentation
2.5	D.Trehalose__81	Methanol	0.036947	-0.00127983	-0.116626	0.176592	0.634449	0.906681	Bacterialfermentation
2.5	Maltose__82	Methanol	0.100491	-0.00278561	-0.0618741	0.229829	0.194952	0.739176	Bacterialfermentation
2.5	Melibiose__83	Methanol	-0.0328319	0.00047007	-0.183408	0.106682	0.67267	0.916903	Bacterialfermentation
2.5	X1.Monostearin.__84	Methanol	0.0786297	-0.00203742	-0.0710236	0.241574	0.311004	0.852358	Bacterialfermentation
2.5	Sophorose.__85	Methanol	0.0683083	-0.000336344	-0.0837976	0.210516	0.378971	0.852358	Bacterialfermentation
2.5	Unknown26__86	Methanol	0.100687	-0.000352751	-0.055108	0.256479	0.194078	0.739176	Bacterialfermentation
2.5	X2.ketoadipic.acid.__1	Hippurate	-0.0111207	0.00142921	-0.178858	0.146795	0.886236	0.973442	Bacterialfermentation
2.5	Unknown1__2	Hippurate	0.0773632	-0.000916048	-0.0826408	0.231146	0.318886	0.852358	Bacterialfermentation
2.5	Glycerol__3	Hippurate	0.0310641	-0.000296092	-0.13521	0.182624	0.689358	0.916903	Bacterialfermentation
2.5	Glycine__4	Hippurate	0.0910294	0.00388568	-0.0708335	0.236648	0.240593	0.810986	Bacterialfermentation
2.5	Succinic.acid__5	Hippurate	-0.0165331	0.000201241	-0.175187	0.132025	0.831555	0.965267	Bacterialfermentation
2.5	Threitol__6	Hippurate	0.0705584	0.00255541	-0.0873351	0.220873	0.363431	0.852358	Bacterialfermentation
2.5	Unknown2__7	Hippurate	0.0345427	0.00194043	-0.128357	0.194103	0.656671	0.914077	Bacterialfermentation
2.5	L.5.Oxoproline__8	Hippurate	0.0197282	0.00118198	-0.148682	0.167984	0.799633	0.946315	Bacterialfermentation
2.5	X4.Hydroxyphenylacetic.acid__9	Hippurate	-0.0578263	0.0021792	-0.222501	0.0809292	0.456548	0.890861	Bacterialfermentation
2.5	Lauric.acid__10	Hippurate	0.0439161	-0.00189794	-0.126714	0.1916	0.57191	0.906681	Bacterialfermentation
2.5	D.Ribose__11	Hippurate	-0.0533018	0.000113902	-0.227171	0.124915	0.492586	0.896774	Bacterialfermentation
2.5	Unknown3__12	Hippurate	-0.0947525	0.000658211	-0.231562	0.0847544	0.221816	0.778619	Bacterialfermentation
2.5	Ribitol__13	Hippurate	0.0940205	0.000820973	-0.0620553	0.25047	0.225423	0.78066	Bacterialfermentation
2.5	Quinolinic.acid__14	Hippurate	0.00855944	0.00227003	-0.147044	0.150622	0.912317	0.983132	Bacterialfermentation
2.5	DFucose__15	Hippurate	-1.20239e-05	0.00469328	-0.170634	0.168121	0.999877	0.999877	Bacterialfermentation
2.5	X3..3.hydroxyphenyl.propionic.acid__16	Hippurate	-0.00219604	-0.00220776	-0.162713	0.156956	0.977462	0.999877	Bacterialfermentation
2.5	Putrescine__17	Hippurate	0.152605	0.00125434	0.00398892	0.314335	0.0482913	0.607764	Bacterialfermentation
2.5	UDP.glucuronic.acid__18	Hippurate	0.0980476	0.00247563	-0.0605852	0.247771	0.206085	0.746725	Bacterialfermentation
2.5	Unknown4__19	Hippurate	0.085738	0.000781037	-0.0802279	0.232423	0.269146	0.831614	Bacterialfermentation
2.5	aconitic.acid.delta__20	Hippurate	-0.0196377	0.000729664	-0.186075	0.148413	0.800533	0.946315	Bacterialfermentation
2.5	Unknown5__21	Hippurate	0.0315832	0.00238271	-0.135012	0.206007	0.684441	0.916903	Bacterialfermentation
2.5	Ribitol.1__22	Hippurate	4.80878e-05	0.00340076	-0.166927	0.156477	0.999506	0.999877	Bacterialfermentation
2.5	Unknown6__23	Hippurate	0.046225	0.00460501	-0.128291	0.202691	0.55185	0.902003	Bacterialfermentation
2.5	Ribonic.acid.__24	Hippurate	0.0819397	-8.21267e-05	-0.0772934	0.238448	0.291011	0.850052	Bacterialfermentation
2.5	Unknown7__25	Hippurate	0.0823145	0.00320826	-0.0699552	0.232113	0.288802	0.850052	Bacterialfermentation
2.5	Fucose_2__26	Hippurate	0.139717	-0.00212449	-0.0234002	0.289192	0.0708731	0.658253	Bacterialfermentation
2.5	N.Acetyl.L.glutamic.acid__27	Hippurate	-0.0273442	0.000455583	-0.19647	0.142921	0.724957	0.916903	Bacterialfermentation
2.5	Unknown8__28	Hippurate	-0.0280751	0.00344747	-0.188236	0.123486	0.717914	0.916903	Bacterialfermentation
2.5	X3.phosphoglycerate__29	Hippurate	0.059753	0.00302763	-0.120069	0.20569	0.44166	0.887321	Bacterialfermentation
2.5	Shikimic.acid__30	Hippurate	0.0614354	-7.88654e-05	-0.105483	0.237966	0.428888	0.881698	Bacterialfermentation
2.5	Unknown9__31	Hippurate	-0.039011	0.00218325	-0.198692	0.129215	0.615628	0.906681	Bacterialfermentation
2.5	pinitol__32	Hippurate	0.0498395	0.00108498	-0.121312	0.19783	0.521153	0.902003	Bacterialfermentation
2.5	X3.4.Dihydroxyphenylacetic.acid__33	Hippurate	0.134426	0.00108697	-0.0296218	0.298806	0.0823448	0.658253	Bacterialfermentation
2.5	L.Ascorbic.acid__34	Hippurate	-0.0203557	-0.00223015	-0.173697	0.146289	0.793401	0.945485	Bacterialfermentation
2.5	Asparagine__35	Hippurate	0.0818421	0.00187607	-0.089683	0.239578	0.291588	0.850052	Bacterialfermentation
2.5	D.Fructose__36	Hippurate	0.167261	0.00143126	0.00802434	0.312508	0.030231	0.476138	Bacterialfermentation
2.5	L.Arginine__37	Hippurate	-0.0147297	0.00318122	-0.170501	0.132643	0.849698	0.965736	Bacterialfermentation
2.5	Altrose__38	Hippurate	0.0278309	0.00256535	-0.133739	0.19248	0.720264	0.916903	Bacterialfermentation
2.5	X3.indoleacetonitrile__39	Hippurate	-0.00532117	0.00259567	-0.167127	0.144393	0.945423	0.998823	Bacterialfermentation
2.5	P.hydroxylphenyllactic.acid__40	Hippurate	0.0851489	0.00349373	-0.0816797	0.243708	0.272462	0.831896	Bacterialfermentation
2.5	D.Mannitol__41	Hippurate	-0.10257	0.00605435	-0.268791	0.0480222	0.185827	0.739176	Bacterialfermentation
2.5	Allose1__42	Hippurate	-0.014963	0.00178568	-0.181721	0.129292	0.847346	0.965736	Bacterialfermentation
2.5	Unknown10__43	Hippurate	0.0994598	-0.000136472	-0.0541472	0.258843	0.199595	0.739176	Bacterialfermentation
2.5	L.Iditol__44	Hippurate	-0.122747	0.00306569	-0.298012	0.0434698	0.112944	0.677662	Bacterialfermentation
2.5	C16.__45	Hippurate	-0.02048	-0.00134514	-0.184026	0.154423	0.792168	0.945485	Bacterialfermentation
2.5	X3.4.dihydroxyhydrocinnamic.acid.__46	Hippurate	-0.0258991	-0.000281463	-0.179098	0.132966	0.738953	0.916903	Bacterialfermentation
2.5	Pentadecanoic.acid.15.0.__47	Hippurate	-0.0475439	9.02585e-05	-0.202691	0.122859	0.540548	0.902003	Bacterialfermentation
2.5	Unknown11__48	Hippurate	0.0331001	0.000121704	-0.12789	0.191691	0.670151	0.916903	Bacterialfermentation
2.5	X1.2.3.4.5.6.Hexatrimethylsilylinositol__49	Hippurate	0.0547429	-0.000845075	-0.0999305	0.222404	0.480947	0.89531	Bacterialfermentation
2.5	Hexose.__50	Hippurate	0.0466606	-0.00126838	-0.120767	0.196494	0.548105	0.902003	Bacterialfermentation
2.5	Galactonic.acid__51	Hippurate	0.0371751	-0.000302339	-0.115483	0.198842	0.632357	0.906681	Bacterialfermentation
2.5	Pantothenic.acid__52	Hippurate	0.0924626	-0.000846592	-0.0800197	0.24873	0.233237	0.797023	Bacterialfermentation
2.5	X1.Pentadecanol__53	Hippurate	0.0754774	0.00249848	-0.0806065	0.234546	0.33086	0.852358	Bacterialfermentation
2.5	Unknown12__54	Hippurate	0.027069	0.0035559	-0.12469	0.20187	0.727616	0.916903	Bacterialfermentation
2.5	X1...Trimethylsilylmethyl..3.cyclohexenyl..5.Methyl.4.hexen.1.ol__55	Hippurate	0.0589753	0.00165588	-0.10346	0.201514	0.447636	0.887704	Bacterialfermentation
2.5	Palmitoleic.acid__56	Hippurate	-0.00836076	0.000441074	-0.182057	0.139283	0.914344	0.983132	Bacterialfermentation
2.5	Plamitic.acid.16.0.__57	Hippurate	-0.0232272	-0.00205013	-0.175766	0.149613	0.765054	0.930898	Bacterialfermentation
2.5	Sinapic.acid__58	Hippurate	-0.116374	-0.00189007	-0.262313	0.0497339	0.13304	0.726864	Bacterialfermentation
2.5	N.Acetyl.D.glucosamine__59	Hippurate	-0.0478412	0.00492659	-0.195499	0.122974	0.538016	0.902003	Bacterialfermentation
2.5	X2.Methylpentadecanoic.acid..trimethylsilyl.ester__60	Hippurate	0.00495547	-0.00196039	-0.160278	0.166073	0.949168	0.999533	Bacterialfermentation
2.5	X7.Hexadecenyl.acetate__61	Hippurate	0.0398243	0.00170257	-0.123329	0.198576	0.608279	0.906681	Bacterialfermentation
2.5	Unknown13__62	Hippurate	0.0404043	0.00221625	-0.136847	0.187151	0.603062	0.906681	Bacterialfermentation
2.5	Unknown14__63	Hippurate	0.105703	0.00113947	-0.0561886	0.266136	0.172672	0.739176	Bacterialfermentation
2.5	Oleic.acid.18.1n.9.__64	Hippurate	-0.00170708	0.00171503	-0.165702	0.147399	0.982479	0.999877	Bacterialfermentation
2.5	X5.Hydroxyindoleactate_1__65	Hippurate	-0.0257004	0.00131811	-0.213602	0.130636	0.740884	0.916903	Bacterialfermentation
2.5	Unknown15__66	Hippurate	0.0123644	-0.000832285	-0.139317	0.163423	0.873613	0.970562	Bacterialfermentation
2.5	Stearic.acid__67	Hippurate	-0.0995573	-0.000244218	-0.252991	0.0745129	0.199153	0.739176	Bacterialfermentation
2.5	Unknown16__68	Hippurate	-0.0024193	-0.00285012	-0.154924	0.164182	0.975171	0.999877	Bacterialfermentation
2.5	Unknown17__69	Hippurate	0.0545674	0.00301728	-0.123484	0.20503	0.482357	0.89531	Bacterialfermentation
2.5	Minoxidil__70	Hippurate	0.0399931	0.0017582	-0.142277	0.180787	0.606759	0.906681	Bacterialfermentation
2.5	X9.Octadecen.1.ol__71	Hippurate	0.0429301	0.00343088	-0.121774	0.188699	0.58058	0.906681	Bacterialfermentation
2.5	Unknown18__72	Hippurate	0.0251423	-0.0014107	-0.130328	0.178385	0.746317	0.916903	Bacterialfermentation
2.5	Unknown19__73	Hippurate	0.0873293	0.00318332	-0.0725023	0.23574	0.260327	0.82919	Bacterialfermentation
2.5	Unknown20__74	Hippurate	0.0136997	0.000768873	-0.142484	0.165464	0.860097	0.969755	Bacterialfermentation
2.5	Arachidonic.acid__75	Hippurate	0.0069169	0.000570484	-0.15084	0.16648	0.929094	0.990017	Bacterialfermentation
2.5	Unknown21__76	Hippurate	0.0752913	0.00199485	-0.074796	0.228458	0.332057	0.852358	Bacterialfermentation
2.5	Unknown22__77	Hippurate	0.00369764	0.00153448	-0.15002	0.15044	0.96206	0.999877	Bacterialfermentation
2.5	Unknown23__78	Hippurate	0.0128203	0.000598601	-0.145983	0.168286	0.868994	0.969755	Bacterialfermentation
2.5	Unknown24__79	Hippurate	0.0823538	0.0019139	-0.074217	0.239743	0.288571	0.850052	Bacterialfermentation
2.5	Unknown25__80	Hippurate	0.0130302	0.0014957	-0.137033	0.185186	0.866869	0.969755	Bacterialfermentation
2.5	D.Trehalose__81	Hippurate	0.0793877	0.00132196	-0.0626415	0.233451	0.306348	0.852358	Bacterialfermentation
2.5	Maltose__82	Hippurate	0.0988323	-6.77389e-05	-0.064875	0.25517	0.202461	0.74092	Bacterialfermentation
2.5	Melibiose__83	Hippurate	0.117964	0.00178465	-0.0430066	0.266336	0.127784	0.724578	Bacterialfermentation
2.5	X1.Monostearin.__84	Hippurate	-0.0098388	-0.00421856	-0.155315	0.160613	0.899276	0.980985	Bacterialfermentation
2.5	Sophorose.__85	Hippurate	0.0694837	-0.00212882	-0.0863222	0.223451	0.370803	0.852358	Bacterialfermentation
2.5	Unknown26__86	Hippurate	0.00549876	0.00216362	-0.147815	0.167736	0.943604	0.998823	Bacterialfermentation
6	X2.ketoadipic.acid.__1	Methanol	0.0645325	-0.00474777	-0.130289	0.282496	0.541101	0.902003	Bacterialfermentation
6	Unknown1__2	Methanol	0.108583	-0.00574639	-0.0844263	0.313307	0.302867	0.852358	Bacterialfermentation
6	Glycerol__3	Methanol	0.115949	-0.00307579	-0.0919599	0.318267	0.271047	0.831896	Bacterialfermentation
6	Glycine__4	Methanol	-0.109399	0.00399406	-0.310347	0.111422	0.299229	0.852358	Bacterialfermentation
6	Succinic.acid__5	Methanol	0.0905571	-0.00562663	-0.10635	0.304035	0.390626	0.857715	Bacterialfermentation
6	Threitol__6	Methanol	0.0955406	-0.00878905	-0.106237	0.28492	0.364968	0.852358	Bacterialfermentation
6	Unknown2__7	Methanol	0.065574	-0.00728767	-0.126322	0.262656	0.534578	0.902003	Bacterialfermentation
6	L.5.Oxoproline__8	Methanol	0.0398107	0.00349515	-0.183066	0.248235	0.706337	0.916903	Bacterialfermentation
6	X4.Hydroxyphenylacetic.acid__9	Methanol	0.0179557	-0.0023199	-0.204126	0.209809	0.865102	0.969755	Bacterialfermentation
6	Lauric.acid__10	Methanol	-0.0627447	0.00102879	-0.264606	0.161154	0.55239	0.902003	Bacterialfermentation
6	D.Ribose__11	Methanol	-0.13785	0.00934954	-0.332143	0.06438	0.19006	0.739176	Bacterialfermentation
6	Unknown3__12	Methanol	-0.15072	0.00114386	-0.322194	0.0317137	0.151546	0.739176	Bacterialfermentation
6	Ribitol__13	Methanol	-0.0500141	0.00427453	-0.263239	0.146189	0.635888	0.906681	Bacterialfermentation
6	Quinolinic.acid__14	Methanol	-0.109013	-0.00152998	-0.301413	0.10665	0.300945	0.852358	Bacterialfermentation
6	DFucose__15	Methanol	-0.0709959	-0.00188538	-0.286321	0.161817	0.501261	0.898092	Bacterialfermentation
6	X3..3.hydroxyphenyl.propionic.acid__16	Methanol	0.079586	-0.000934502	-0.146596	0.291954	0.450776	0.887787	Bacterialfermentation
6	Putrescine__17	Methanol	0.0126229	-0.00500803	-0.202293	0.253891	0.904939	0.980985	Bacterialfermentation
6	UDP.glucuronic.acid__18	Methanol	-0.0671606	-0.00151134	-0.264424	0.131496	0.524716	0.902003	Bacterialfermentation
6	Unknown4__19	Methanol	0.0648612	-0.00732159	-0.149413	0.264698	0.539038	0.902003	Bacterialfermentation
6	aconitic.acid.delta__20	Methanol	-0.0664642	0.00608486	-0.277415	0.133207	0.529033	0.902003	Bacterialfermentation
6	Unknown5__21	Methanol	-0.250587	-0.00107883	-0.427459	-0.0245221	0.0159852	0.417436	Bacterialfermentation
6	Ribitol.1__22	Methanol	-0.277504	0.00011706	-0.469077	-0.0601321	0.00740308	0.336362	Bacterialfermentation
6	Unknown6__23	Methanol	-0.170294	-0.00249916	-0.334139	0.035482	0.104601	0.677662	Bacterialfermentation
6	Ribonic.acid.__24	Methanol	-0.199108	0.00296219	-0.385023	-0.0193018	0.0570719	0.607773	Bacterialfermentation
6	Unknown7__25	Methanol	-0.256466	0.00391773	-0.462925	-0.0513056	0.0135976	0.412728	Bacterialfermentation
6	Fucose_2__26	Methanol	-0.0177399	-0.00237202	-0.227873	0.187762	0.866708	0.969755	Bacterialfermentation
6	N.Acetyl.L.glutamic.acid__27	Methanol	0.0589686	-0.00303771	-0.161322	0.265262	0.576599	0.906681	Bacterialfermentation
6	Unknown8__28	Methanol	-0.0292993	-0.00466546	-0.237712	0.191187	0.781591	0.940095	Bacterialfermentation
6	X3.phosphoglycerate__29	Methanol	0.0809328	-0.00677239	-0.124506	0.299973	0.443126	0.887321	Bacterialfermentation
6	Shikimic.acid__30	Methanol	-0.0589765	-0.00792606	-0.246192	0.160848	0.576547	0.906681	Bacterialfermentation
6	Unknown9__31	Methanol	0.0509157	-0.00471643	-0.180106	0.267034	0.629805	0.906681	Bacterialfermentation
6	pinitol__32	Methanol	-0.0176783	-8.40672e-05	-0.218321	0.189198	0.867166	0.969755	Bacterialfermentation
6	X3.4.Dihydroxyphenylacetic.acid__33	Methanol	-0.0938165	0.00321075	-0.306842	0.110636	0.373726	0.852358	Bacterialfermentation
6	L.Ascorbic.acid__34	Methanol	-0.201748	0.00188964	-0.38364	0.00551893	0.0537902	0.607773	Bacterialfermentation
6	Asparagine__35	Methanol	-0.20414	0.000297867	-0.389449	0.0116589	0.050953	0.607773	Bacterialfermentation
6	D.Fructose__36	Methanol	-0.0454209	0.000487477	-0.264755	0.168615	0.667248	0.916903	Bacterialfermentation
6	L.Arginine__37	Methanol	0.0748228	-0.00295243	-0.123558	0.275997	0.478413	0.89531	Bacterialfermentation
6	Altrose__38	Methanol	0.0505379	-0.00422986	-0.166672	0.245693	0.632351	0.906681	Bacterialfermentation
6	X3.indoleacetonitrile__39	Methanol	0.0201905	-0.00164429	-0.175161	0.229756	0.8485	0.965736	Bacterialfermentation
6	P.hydroxylphenyllactic.acid__40	Methanol	-0.099365	-0.00328884	-0.300636	0.1006	0.345998	0.852358	Bacterialfermentation
6	D.Mannitol__41	Methanol	0.0379781	-0.00516314	-0.159332	0.260321	0.719279	0.916903	Bacterialfermentation
6	Allose1__42	Methanol	-0.0201724	0.00220556	-0.233809	0.187408	0.848634	0.965736	Bacterialfermentation
6	Unknown10__43	Methanol	0.0784099	0.000613724	-0.138522	0.269683	0.457516	0.890861	Bacterialfermentation
6	L.Iditol__44	Methanol	-0.194731	0.00518808	-0.412538	0.0126228	0.0628703	0.622212	Bacterialfermentation
6	C16.__45	Methanol	-0.121251	0.00269686	-0.330303	0.0988948	0.249588	0.82919	Bacterialfermentation
6	X3.4.dihydroxyhydrocinnamic.acid.__46	Methanol	-0.128048	0.00217565	-0.336325	0.0689816	0.223827	0.780371	Bacterialfermentation
6	Pentadecanoic.acid.15.0.__47	Methanol	-0.0584754	-0.000563829	-0.262676	0.179305	0.579797	0.906681	Bacterialfermentation
6	Unknown11__48	Methanol	-0.073179	0.000443052	-0.273435	0.161194	0.488158	0.896774	Bacterialfermentation
6	X1.2.3.4.5.6.Hexatrimethylsilylinositol__49	Methanol	-0.14306	-0.000906362	-0.378293	0.0786409	0.173694	0.739176	Bacterialfermentation
6	Hexose.__50	Methanol	-0.0510619	0.00487765	-0.254442	0.187654	0.62882	0.906681	Bacterialfermentation
6	Galactonic.acid__51	Methanol	0.0178337	0.000274783	-0.202229	0.244118	0.866009	0.969755	Bacterialfermentation
6	Pantothenic.acid__52	Methanol	0.0971471	-0.00458715	-0.0897661	0.285554	0.356923	0.852358	Bacterialfermentation
6	X1.Pentadecanol__53	Methanol	0.120912	-0.00220044	-0.100692	0.33595	0.250925	0.82919	Bacterialfermentation
6	Unknown12__54	Methanol	0.0669986	-0.00481924	-0.140372	0.277886	0.525719	0.902003	Bacterialfermentation
6	X1...Trimethylsilylmethyl..3.cyclohexenyl..5.Methyl.4.hexen.1.ol__55	Methanol	0.0384544	0.000423684	-0.187144	0.252162	0.715908	0.916903	Bacterialfermentation
6	Palmitoleic.acid__56	Methanol	-0.00712062	-0.0013399	-0.261768	0.198909	0.946291	0.998823	Bacterialfermentation
6	Plamitic.acid.16.0.__57	Methanol	-0.106917	0.00295063	-0.302448	0.10608	0.31039	0.852358	Bacterialfermentation
6	Sinapic.acid__58	Methanol	-0.0382053	-0.00158054	-0.240077	0.158316	0.717671	0.916903	Bacterialfermentation
6	N.Acetyl.D.glucosamine__59	Methanol	-0.0160446	0.00205107	-0.222685	0.200505	0.879345	0.97161	Bacterialfermentation
6	X2.Methylpentadecanoic.acid..trimethylsilyl.ester__60	Methanol	-0.109832	0.0065582	-0.326292	0.105826	0.297308	0.852358	Bacterialfermentation
6	X7.Hexadecenyl.acetate__61	Methanol	-0.142892	0.00569713	-0.345072	0.0498108	0.174204	0.739176	Bacterialfermentation
6	Unknown13__62	Methanol	-0.0642397	-0.0031364	-0.259024	0.164225	0.542942	0.902003	Bacterialfermentation
6	Unknown14__63	Methanol	-0.226966	0.00847252	-0.41792	-0.0362146	0.0295782	0.476138	Bacterialfermentation
6	Oleic.acid.18.1n.9.__64	Methanol	-0.0504762	-0.000713504	-0.267121	0.18069	0.632767	0.906681	Bacterialfermentation
6	X5.Hydroxyindoleactate_1__65	Methanol	-0.0284076	0.00156481	-0.221143	0.161124	0.78808	0.945485	Bacterialfermentation
6	Unknown15__66	Methanol	-0.0326107	-0.00277388	-0.234123	0.193357	0.757629	0.9242	Bacterialfermentation
6	Stearic.acid__67	Methanol	-0.129759	0.00712427	-0.342971	0.0810698	0.217649	0.769225	Bacterialfermentation
6	Unknown16__68	Methanol	-0.0596322	0.00562148	-0.265377	0.153232	0.572308	0.906681	Bacterialfermentation
6	Unknown17__69	Methanol	-0.0985327	-0.00138753	-0.297943	0.114315	0.350073	0.852358	Bacterialfermentation
6	Minoxidil__70	Methanol	-0.198661	-0.00190569	-0.371834	0.0104636	0.0576423	0.607773	Bacterialfermentation
6	X9.Octadecen.1.ol__71	Methanol	-0.0945871	-0.00263175	-0.285064	0.125158	0.369796	0.852358	Bacterialfermentation
6	Unknown18__72	Methanol	-0.0133946	-0.000263568	-0.225205	0.184583	0.899158	0.980985	Bacterialfermentation
6	Unknown19__73	Methanol	0.101492	-0.00719802	-0.0939911	0.353415	0.335721	0.852358	Bacterialfermentation
6	Unknown20__74	Methanol	0.0931691	-0.00143194	-0.12457	0.315257	0.377046	0.852358	Bacterialfermentation
6	Arachidonic.acid__75	Methanol	0.0653956	0.00174337	-0.164355	0.275377	0.535692	0.902003	Bacterialfermentation
6	Unknown21__76	Methanol	0.225333	0.000194121	0.00874033	0.419559	0.0308017	0.476138	Bacterialfermentation
6	Unknown22__77	Methanol	0.0531118	0.00239696	-0.155701	0.250145	0.615091	0.906681	Bacterialfermentation
6	Unknown23__78	Methanol	-0.0343393	0.00120124	-0.234247	0.14652	0.745209	0.916903	Bacterialfermentation
6	Unknown24__79	Methanol	-0.0854783	0.00125541	-0.304106	0.113997	0.417852	0.878857	Bacterialfermentation
6	Unknown25__80	Methanol	0.0849696	-0.00680076	-0.11701	0.301493	0.420638	0.878857	Bacterialfermentation
6	D.Trehalose__81	Methanol	0.0202915	-0.00301783	-0.186354	0.240606	0.847752	0.965736	Bacterialfermentation
6	Maltose__82	Methanol	-0.0494744	-0.00560546	-0.244138	0.186402	0.639541	0.906681	Bacterialfermentation
6	Melibiose__83	Methanol	-0.0189344	0.00060861	-0.233516	0.194348	0.857823	0.969755	Bacterialfermentation
6	X1.Monostearin.__84	Methanol	0.0544527	0.00597406	-0.143028	0.242823	0.60618	0.906681	Bacterialfermentation
6	Sophorose.__85	Methanol	-0.0526186	0.010235	-0.285506	0.129338	0.618382	0.906681	Bacterialfermentation
6	Unknown26__86	Methanol	-0.168922	-0.00139893	-0.352715	0.0416025	0.107469	0.677662	Bacterialfermentation
6	X2.ketoadipic.acid.__1	Hippurate	0.147157	-0.00534577	-0.0786739	0.338273	0.161314	0.739176	Bacterialfermentation
6	Unknown1__2	Hippurate	0.0164915	-0.0021244	-0.201031	0.217833	0.876011	0.970562	Bacterialfermentation
6	Glycerol__3	Hippurate	0.0403958	-0.00236348	-0.182017	0.250447	0.701735	0.916903	Bacterialfermentation
6	Glycine__4	Hippurate	-0.0397947	0.00264978	-0.262323	0.160762	0.705969	0.916903	Bacterialfermentation
6	Succinic.acid__5	Hippurate	0.113659	-0.00566734	-0.0917146	0.347154	0.280689	0.850052	Bacterialfermentation
6	Threitol__6	Hippurate	-0.0464281	-0.00382007	-0.250933	0.170589	0.66032	0.914077	Bacterialfermentation
6	Unknown2__7	Hippurate	0.0453724	-0.000296599	-0.153638	0.255148	0.667583	0.916903	Bacterialfermentation
6	L.5.Oxoproline__8	Hippurate	0.0387467	-0.000104194	-0.200928	0.245667	0.713371	0.916903	Bacterialfermentation
6	X4.Hydroxyphenylacetic.acid__9	Hippurate	0.0542515	0.00293975	-0.135142	0.233526	0.606908	0.906681	Bacterialfermentation
6	Lauric.acid__10	Hippurate	0.0853074	0.00125183	-0.149641	0.293839	0.418104	0.878857	Bacterialfermentation
6	D.Ribose__11	Hippurate	-0.1239	0.00789723	-0.340486	0.0808367	0.23885	0.810834	Bacterialfermentation
6	Unknown3__12	Hippurate	-0.0626666	0.00303431	-0.272006	0.153456	0.552232	0.902003	Bacterialfermentation
6	Ribitol__13	Hippurate	-0.152375	0.00236474	-0.377786	0.0637713	0.147051	0.738501	Bacterialfermentation
6	Quinolinic.acid__14	Hippurate	-0.13697	-0.000347901	-0.324993	0.0873777	0.192585	0.739176	Bacterialfermentation
6	DFucose__15	Hippurate	-0.0893369	-0.00199814	-0.305018	0.131599	0.397068	0.864503	Bacterialfermentation
6	X3..3.hydroxyphenyl.propionic.acid__16	Hippurate	-0.0172779	0.00471718	-0.239454	0.206753	0.870148	0.969755	Bacterialfermentation
6	Putrescine__17	Hippurate	-0.180772	-0.00452306	-0.382191	0.0538527	0.0846542	0.658253	Bacterialfermentation
6	UDP.glucuronic.acid__18	Hippurate	-0.0931372	0.00280555	-0.300363	0.109609	0.37721	0.852358	Bacterialfermentation
6	Unknown4__19	Hippurate	-0.0728444	-0.000633847	-0.304136	0.141197	0.490154	0.896774	Bacterialfermentation
6	aconitic.acid.delta__20	Hippurate	0.0109128	-0.00176617	-0.206499	0.22285	0.91777	0.984551	Bacterialfermentation
6	Unknown5__21	Hippurate	0.000323661	0.000587481	-0.195129	0.233675	0.997557	0.999877	Bacterialfermentation
6	Ribitol.1__22	Hippurate	-0.0570411	0.00144329	-0.250711	0.169877	0.588519	0.906681	Bacterialfermentation
6	Unknown6__23	Hippurate	0.0638688	-0.00163046	-0.137549	0.269355	0.54462	0.902003	Bacterialfermentation
6	Ribonic.acid.__24	Hippurate	0.0970091	-0.00235536	-0.0926242	0.284214	0.35761	0.852358	Bacterialfermentation
6	Unknown7__25	Hippurate	0.081855	0.000959379	-0.129278	0.298603	0.437242	0.887321	Bacterialfermentation
6	Fucose_2__26	Hippurate	-0.142302	0.00492995	-0.329028	0.039851	0.175708	0.739176	Bacterialfermentation
6	N.Acetyl.L.glutamic.acid__27	Hippurate	-0.000739793	0.0034722	-0.209291	0.185614	0.994463	0.999877	Bacterialfermentation
6	Unknown8__28	Hippurate	-0.0356796	-0.000104416	-0.255332	0.185298	0.735186	0.916903	Bacterialfermentation
6	X3.phosphoglycerate__29	Hippurate	0.0843377	-0.00343709	-0.120644	0.302431	0.424114	0.878857	Bacterialfermentation
6	Shikimic.acid__30	Hippurate	0.135878	-0.00112782	-0.0787664	0.356439	0.196538	0.739176	Bacterialfermentation
6	Unknown9__31	Hippurate	0.157214	0.00011061	-0.0527045	0.366396	0.134483	0.726864	Bacterialfermentation
6	pinitol__32	Hippurate	0.160628	-0.0010705	-0.0536444	0.383613	0.126121	0.724578	Bacterialfermentation
6	X3.4.Dihydroxyphenylacetic.acid__33	Hippurate	0.0697717	0.00217254	-0.138198	0.290237	0.50801	0.902003	Bacterialfermentation
6	L.Ascorbic.acid__34	Hippurate	-0.00575005	-0.000154053	-0.209403	0.226625	0.956617	0.999877	Bacterialfermentation
6	Asparagine__35	Hippurate	-0.092844	0.00295745	-0.298134	0.147388	0.378057	0.852358	Bacterialfermentation
6	D.Fructose__36	Hippurate	-0.0525561	0.00451328	-0.261738	0.174421	0.618205	0.906681	Bacterialfermentation
6	L.Arginine__37	Hippurate	-0.0656578	-0.00217331	-0.276679	0.133799	0.534055	0.902003	Bacterialfermentation
6	Altrose__38	Hippurate	0.0150425	0.00051222	-0.211506	0.210775	0.886662	0.973442	Bacterialfermentation
6	X3.indoleacetonitrile__39	Hippurate	0.00975602	0.0013985	-0.219456	0.212253	0.926371	0.990017	Bacterialfermentation
6	P.hydroxylphenyllactic.acid__40	Hippurate	-0.0496124	0.00316661	-0.255131	0.172176	0.638034	0.906681	Bacterialfermentation
6	D.Mannitol__41	Hippurate	-0.0805018	0.00189214	-0.282985	0.134672	0.445566	0.887691	Bacterialfermentation
6	Allose1__42	Hippurate	-0.116492	0.00298418	-0.321474	0.113181	0.268795	0.831614	Bacterialfermentation
6	Unknown10__43	Hippurate	0.136225	0.000174296	-0.0586665	0.318113	0.195388	0.739176	Bacterialfermentation
6	L.Iditol__44	Hippurate	-0.060224	0.00133248	-0.304275	0.143754	0.568496	0.906681	Bacterialfermentation
6	C16.__45	Hippurate	-0.0220705	-0.000181237	-0.229691	0.214969	0.83432	0.965267	Bacterialfermentation
6	X3.4.dihydroxyhydrocinnamic.acid.__46	Hippurate	-0.0358183	-0.000894012	-0.250936	0.173145	0.734195	0.916903	Bacterialfermentation
6	Pentadecanoic.acid.15.0.__47	Hippurate	0.0774779	-0.00154588	-0.157234	0.269092	0.462208	0.893158	Bacterialfermentation
6	Unknown11__48	Hippurate	-0.0980534	0.00320144	-0.298499	0.129985	0.351791	0.852358	Bacterialfermentation
6	X1.2.3.4.5.6.Hexatrimethylsilylinositol__49	Hippurate	-0.00334448	-0.000861861	-0.216816	0.187476	0.974766	0.999877	Bacterialfermentation
6	Hexose.__50	Hippurate	0.00591835	0.00247667	-0.225774	0.204769	0.955317	0.999877	Bacterialfermentation
6	Galactonic.acid__51	Hippurate	0.052776	-0.00199667	-0.164165	0.258658	0.617331	0.906681	Bacterialfermentation
6	Pantothenic.acid__52	Hippurate	0.0690022	-0.00562695	-0.131236	0.275193	0.513385	0.902003	Bacterialfermentation
6	X1.Pentadecanol__53	Hippurate	0.0715596	-0.00121017	-0.134311	0.28035	0.497179	0.897008	Bacterialfermentation
6	Unknown12__54	Hippurate	0.0896537	-0.00116471	-0.137065	0.283928	0.394716	0.863024	Bacterialfermentation
6	X1...Trimethylsilylmethyl..3.cyclohexenyl..5.Methyl.4.hexen.1.ol__55	Hippurate	0.0538354	-0.00431776	-0.149487	0.265755	0.609672	0.906681	Bacterialfermentation
6	Palmitoleic.acid__56	Hippurate	-0.0163987	-0.00162081	-0.242776	0.213793	0.876516	0.970562	Bacterialfermentation
6	Plamitic.acid.16.0.__57	Hippurate	0.0205755	-0.000429074	-0.191912	0.224043	0.845401	0.965736	Bacterialfermentation
6	Sinapic.acid__58	Hippurate	0.00187285	0.000868454	-0.209442	0.212442	0.985864	0.999877	Bacterialfermentation
6	N.Acetyl.D.glucosamine__59	Hippurate	-0.107294	0.00473307	-0.304301	0.0963657	0.30868	0.852358	Bacterialfermentation
6	X2.Methylpentadecanoic.acid..trimethylsilyl.ester__60	Hippurate	-0.153725	0.00411018	-0.366705	0.0662787	0.143459	0.732917	Bacterialfermentation
6	X7.Hexadecenyl.acetate__61	Hippurate	-0.0551925	0.00547855	-0.253913	0.145141	0.601289	0.906681	Bacterialfermentation
6	Unknown13__62	Hippurate	0.117196	-0.00578378	-0.108974	0.350131	0.265373	0.831614	Bacterialfermentation
6	Unknown14__63	Hippurate	-0.154047	0.00813329	-0.371643	0.0608164	0.142423	0.732917	Bacterialfermentation
6	Oleic.acid.18.1n.9.__64	Hippurate	0.0813002	-0.00108333	-0.140479	0.286637	0.440364	0.887321	Bacterialfermentation
6	X5.Hydroxyindoleactate_1__65	Hippurate	-0.0712876	0.00282656	-0.29083	0.168766	0.499499	0.898054	Bacterialfermentation
6	Unknown15__66	Hippurate	0.0844286	0.000377315	-0.137799	0.280926	0.423613	0.878857	Bacterialfermentation
6	Stearic.acid__67	Hippurate	-0.0797744	0.00411388	-0.300547	0.126204	0.449013	0.887704	Bacterialfermentation
6	Unknown16__68	Hippurate	-0.0479332	0.00337058	-0.244798	0.15425	0.650021	0.914077	Bacterialfermentation
6	Unknown17__69	Hippurate	0.143427	-0.00150516	-0.0686037	0.328906	0.172291	0.739176	Bacterialfermentation
6	Minoxidil__70	Hippurate	0.0494662	-0.00186331	-0.157167	0.25079	0.639597	0.906681	Bacterialfermentation
6	X9.Octadecen.1.ol__71	Hippurate	0.0659957	0.00272758	-0.15006	0.268887	0.531281	0.902003	Bacterialfermentation
6	Unknown18__72	Hippurate	-0.0390425	-0.00164775	-0.245916	0.172332	0.711753	0.916903	Bacterialfermentation
6	Unknown19__73	Hippurate	0.0842748	-0.00711178	-0.106303	0.264848	0.423777	0.878857	Bacterialfermentation
6	Unknown20__74	Hippurate	0.035957	-0.00875154	-0.15592	0.262622	0.733204	0.916903	Bacterialfermentation
6	Arachidonic.acid__75	Hippurate	-0.0128693	-0.00459003	-0.194004	0.196259	0.902957	0.980985	Bacterialfermentation
6	Unknown21__76	Hippurate	0.15171	-0.00429577	-0.0611891	0.350508	0.148845	0.738501	Bacterialfermentation
6	Unknown22__77	Hippurate	-0.000107887	0.00277349	-0.207219	0.200736	0.999242	0.999877	Bacterialfermentation
6	Unknown23__78	Hippurate	0.123068	0.00312838	-0.0793506	0.316563	0.242039	0.810986	Bacterialfermentation
6	Unknown24__79	Hippurate	0.0776012	0.00299078	-0.132792	0.293909	0.461494	0.893158	Bacterialfermentation
6	Unknown25__80	Hippurate	0.156852	-0.000809274	-0.0537124	0.345898	0.135231	0.726864	Bacterialfermentation
6	D.Trehalose__81	Hippurate	-0.00426939	-0.00367944	-0.224992	0.209352	0.967782	0.999877	Bacterialfermentation
6	Maltose__82	Hippurate	-0.0559314	-0.0056476	-0.234311	0.166424	0.595803	0.906681	Bacterialfermentation
6	Melibiose__83	Hippurate	-0.0719066	-0.00475965	-0.262658	0.161107	0.495772	0.897008	Bacterialfermentation
6	X1.Monostearin.__84	Hippurate	-0.248802	-0.000568109	-0.427441	-0.0325039	0.0169887	0.417436	Bacterialfermentation
6	Sophorose.__85	Hippurate	-0.283711	0.00720479	-0.483271	-0.0861184	0.00629266	0.336362	Bacterialfermentation
6	Unknown26__86	Hippurate	-0.166606	-0.00350415	-0.342469	0.0670822	0.112447	0.677662	Bacterialfermentation
14	X2.ketoadipic.acid.__1	Methanol	-0.0313806	-0.00480272	-0.35506	0.277559	0.832316	0.965267	Bacterialfermentation
14	Unknown1__2	Methanol	0.0652587	-0.00121038	-0.251273	0.369265	0.659446	0.914077	Bacterialfermentation
14	Glycerol__3	Methanol	-0.0293718	0.00233352	-0.329173	0.296958	0.84291	0.965736	Bacterialfermentation
14	Glycine__4	Methanol	0.141593	0.00112701	-0.163218	0.423187	0.337068	0.852358	Bacterialfermentation
14	Succinic.acid__5	Methanol	-0.258646	0.011049	-0.525248	0.0380812	0.0758883	0.658253	Bacterialfermentation
14	Threitol__6	Methanol	0.167169	-0.00676431	-0.132774	0.456949	0.256097	0.82919	Bacterialfermentation
14	Unknown2__7	Methanol	0.0433532	-0.00248237	-0.277266	0.346755	0.769843	0.930898	Bacterialfermentation
14	L.5.Oxoproline__8	Methanol	-0.232966	-0.00197766	-0.465856	0.041421	0.111047	0.677662	Bacterialfermentation
14	X4.Hydroxyphenylacetic.acid__9	Methanol	0.104946	-0.00292767	-0.23478	0.398134	0.477775	0.89531	Bacterialfermentation
14	Lauric.acid__10	Methanol	-0.05147	0.00327224	-0.35322	0.269771	0.728272	0.916903	Bacterialfermentation
14	D.Ribose__11	Methanol	-0.0534231	0.000292364	-0.301898	0.224215	0.718378	0.916903	Bacterialfermentation
14	Unknown3__12	Methanol	0.205983	-0.00525553	-0.063993	0.428389	0.160144	0.739176	Bacterialfermentation
14	Ribitol__13	Methanol	0.150296	0.00141674	-0.131291	0.433118	0.3079	0.852358	Bacterialfermentation
14	Quinolinic.acid__14	Methanol	-0.185461	0.0103027	-0.437449	0.108626	0.206941	0.746725	Bacterialfermentation
14	DFucose__15	Methanol	-0.00108584	0.00422983	-0.26795	0.274872	0.994156	0.999877	Bacterialfermentation
14	X3..3.hydroxyphenyl.propionic.acid__16	Methanol	0.0681905	-0.0086152	-0.239271	0.354107	0.645142	0.912037	Bacterialfermentation
14	Putrescine__17	Methanol	0.164884	0.00577164	-0.122707	0.4269	0.262746	0.831614	Bacterialfermentation
14	UDP.glucuronic.acid__18	Methanol	0.101743	0.00745051	-0.221493	0.3945	0.491388	0.896774	Bacterialfermentation
14	Unknown4__19	Methanol	0.0135729	0.0097897	-0.31563	0.289084	0.927046	0.990017	Bacterialfermentation
14	aconitic.acid.delta__20	Methanol	0.0129214	-0.00964294	-0.291633	0.334776	0.930539	0.990017	Bacterialfermentation
14	Unknown5__21	Methanol	-0.156197	-0.0015016	-0.420306	0.182941	0.289069	0.850052	Bacterialfermentation
14	Ribitol.1__22	Methanol	-0.0583652	-0.00291317	-0.375251	0.264127	0.693549	0.916903	Bacterialfermentation
14	Unknown6__23	Methanol	-0.0805712	-0.000555124	-0.342583	0.205951	0.586176	0.906681	Bacterialfermentation
14	Ribonic.acid.__24	Methanol	0.166707	-0.0082064	-0.114655	0.427553	0.257431	0.82919	Bacterialfermentation
14	Unknown7__25	Methanol	0.133286	-0.010336	-0.135166	0.434139	0.366456	0.852358	Bacterialfermentation
14	Fucose_2__26	Methanol	0.0582008	0.000789012	-0.292926	0.360087	0.69437	0.916903	Bacterialfermentation
14	N.Acetyl.L.glutamic.acid__27	Methanol	-0.133015	-0.00349788	-0.413287	0.152414	0.367442	0.852358	Bacterialfermentation
14	Unknown8__28	Methanol	0.0370813	0.00121425	-0.24179	0.299757	0.802417	0.946315	Bacterialfermentation
14	X3.phosphoglycerate__29	Methanol	0.0525001	0.000429069	-0.247691	0.356237	0.723048	0.916903	Bacterialfermentation
14	Shikimic.acid__30	Methanol	0.034421	0.000595644	-0.258591	0.313493	0.816338	0.959522	Bacterialfermentation
14	Unknown9__31	Methanol	-0.15256	0.00266058	-0.417917	0.133294	0.300585	0.852358	Bacterialfermentation
14	pinitol__32	Methanol	0.129594	-0.00515593	-0.212986	0.43114	0.379998	0.852358	Bacterialfermentation
14	X3.4.Dihydroxyphenylacetic.acid__33	Methanol	0.107932	-0.00491174	-0.21011	0.428963	0.465267	0.893158	Bacterialfermentation
14	L.Ascorbic.acid__34	Methanol	-0.0872492	0.00322718	-0.348715	0.179306	0.55541	0.904074	Bacterialfermentation
14	Asparagine__35	Methanol	-0.0506542	0.0025692	-0.339055	0.266869	0.732417	0.916903	Bacterialfermentation
14	D.Fructose__36	Methanol	-0.0438146	-0.00056459	-0.347286	0.2419	0.767461	0.930898	Bacterialfermentation
14	L.Arginine__37	Methanol	-0.123351	0.011015	-0.446541	0.158377	0.403566	0.871297	Bacterialfermentation
14	Altrose__38	Methanol	0.127438	0.005778	-0.164955	0.403436	0.388045	0.857715	Bacterialfermentation
14	X3.indoleacetonitrile__39	Methanol	-0.0589066	0.0127607	-0.365014	0.238647	0.690848	0.916903	Bacterialfermentation
14	P.hydroxylphenyllactic.acid__40	Methanol	-0.137304	-0.00226609	-0.398947	0.15299	0.352054	0.852358	Bacterialfermentation
14	D.Mannitol__41	Methanol	0.343613	-0.00257729	0.0628634	0.55644	0.0167945	0.417436	Bacterialfermentation
14	Allose1__42	Methanol	0.193494	0.0033097	-0.0882084	0.428816	0.187597	0.739176	Bacterialfermentation
14	Unknown10__43	Methanol	-0.0369184	-0.00397198	-0.322074	0.270787	0.803267	0.946315	Bacterialfermentation
14	L.Iditol__44	Methanol	0.134155	-0.00613803	-0.217235	0.417173	0.363312	0.852358	Bacterialfermentation
14	C16.__45	Methanol	0.198762	-0.00950723	-0.137332	0.477652	0.175633	0.739176	Bacterialfermentation
14	X3.4.dihydroxyhydrocinnamic.acid.__46	Methanol	-0.22998	-0.00293861	-0.482683	0.0905427	0.115833	0.687009	Bacterialfermentation
14	Pentadecanoic.acid.15.0.__47	Methanol	-0.132689	-0.00614698	-0.404102	0.149851	0.368627	0.852358	Bacterialfermentation
14	Unknown11__48	Methanol	0.176014	-0.00696464	-0.0659626	0.415564	0.231429	0.796116	Bacterialfermentation
14	X1.2.3.4.5.6.Hexatrimethylsilylinositol__49	Methanol	0.252077	-0.00175108	-0.0466283	0.488235	0.0839099	0.658253	Bacterialfermentation
14	Hexose.__50	Methanol	0.00418047	0.00658745	-0.281487	0.275771	0.977503	0.999877	Bacterialfermentation
14	Galactonic.acid__51	Methanol	-0.0946305	0.00553811	-0.354378	0.16538	0.522318	0.902003	Bacterialfermentation
14	Pantothenic.acid__52	Methanol	0.000977252	0.00181664	-0.308941	0.300356	0.99474	0.999877	Bacterialfermentation
14	X1.Pentadecanol__53	Methanol	-0.223954	-0.00319462	-0.452026	0.0570772	0.125966	0.724578	Bacterialfermentation
14	Unknown12__54	Methanol	-0.0665617	-0.00101884	-0.342212	0.250248	0.653074	0.914077	Bacterialfermentation
14	X1...Trimethylsilylmethyl..3.cyclohexenyl..5.Methyl.4.hexen.1.ol__55	Methanol	0.0424019	0.00357884	-0.306078	0.302716	0.77476	0.934057	Bacterialfermentation
14	Palmitoleic.acid__56	Methanol	0.0609697	-0.00327799	-0.240963	0.35586	0.680589	0.916903	Bacterialfermentation
14	Plamitic.acid.16.0.__57	Methanol	0.0750855	-0.00214764	-0.230898	0.408472	0.612006	0.906681	Bacterialfermentation
14	Sinapic.acid__58	Methanol	-0.00993647	-0.00421263	-0.297059	0.340336	0.946559	0.998823	Bacterialfermentation
14	N.Acetyl.D.glucosamine__59	Methanol	-0.118628	0.0138677	-0.429486	0.186242	0.421944	0.878857	Bacterialfermentation
14	X2.Methylpentadecanoic.acid..trimethylsilyl.ester__60	Methanol	-0.0220967	0.00915427	-0.335735	0.266936	0.881496	0.971905	Bacterialfermentation
14	X7.Hexadecenyl.acetate__61	Methanol	0.105109	0.00722668	-0.197665	0.364132	0.477088	0.89531	Bacterialfermentation
14	Unknown13__62	Methanol	-0.193713	0.00115954	-0.448255	0.0919727	0.187088	0.739176	Bacterialfermentation
14	Unknown14__63	Methanol	0.270373	-0.00630286	-0.0728476	0.529022	0.0630832	0.622212	Bacterialfermentation
14	Oleic.acid.18.1n.9.__64	Methanol	0.0178082	0.00417537	-0.315671	0.312385	0.904375	0.980985	Bacterialfermentation
14	X5.Hydroxyindoleactate_1__65	Methanol	0.0906697	0.00503818	-0.232228	0.35282	0.539953	0.902003	Bacterialfermentation
14	Unknown15__66	Methanol	-0.145581	0.00393063	-0.395671	0.116325	0.323495	0.852358	Bacterialfermentation
14	Stearic.acid__67	Methanol	-0.0333351	-0.00253594	-0.327819	0.262173	0.822036	0.961838	Bacterialfermentation
14	Unknown16__68	Methanol	-0.0485368	-0.00295127	-0.333096	0.253598	0.743212	0.916903	Bacterialfermentation
14	Unknown17__69	Methanol	-0.0523916	-0.00345087	-0.331668	0.264169	0.723598	0.916903	Bacterialfermentation
14	Minoxidil__70	Methanol	0.0611868	-0.00515626	-0.248316	0.374479	0.679513	0.916903	Bacterialfermentation
14	X9.Octadecen.1.ol__71	Methanol	0.0707965	-0.00933561	-0.21641	0.351504	0.632534	0.906681	Bacterialfermentation
14	Unknown18__72	Methanol	-0.00282317	0.00321352	-0.299989	0.296257	0.984806	0.999877	Bacterialfermentation
14	Unknown19__73	Methanol	-0.139258	0.00363403	-0.411118	0.187197	0.345175	0.852358	Bacterialfermentation
14	Unknown20__74	Methanol	-0.261035	0.00655185	-0.529099	0.0320259	0.0731261	0.658253	Bacterialfermentation
14	Arachidonic.acid__75	Methanol	-0.241544	0.00729382	-0.507362	0.0907464	0.0981385	0.677662	Bacterialfermentation
14	Unknown21__76	Methanol	0.0026603	0.00165764	-0.255575	0.290799	0.985683	0.999877	Bacterialfermentation
14	Unknown22__77	Methanol	-0.0988653	0.00184877	-0.373024	0.229358	0.503786	0.899494	Bacterialfermentation
14	Unknown23__78	Methanol	0.0881698	-0.00694683	-0.203815	0.407481	0.551229	0.902003	Bacterialfermentation
14	Unknown24__79	Methanol	0.0564634	-0.00544527	-0.232724	0.365205	0.703068	0.916903	Bacterialfermentation
14	Unknown25__80	Methanol	-0.107498	0.00830565	-0.409529	0.171377	0.467076	0.893158	Bacterialfermentation
14	D.Trehalose__81	Methanol	0.0800804	0.00589389	-0.2353	0.340015	0.588467	0.906681	Bacterialfermentation
14	Maltose__82	Methanol	-0.223145	-0.0048042	-0.488837	0.0857086	0.127374	0.724578	Bacterialfermentation
14	Melibiose__83	Methanol	0.144742	0.00221364	-0.216256	0.436581	0.326322	0.852358	Bacterialfermentation
14	X1.Monostearin.__84	Methanol	0.0159075	-0.000620773	-0.284645	0.351151	0.914542	0.983132	Bacterialfermentation
14	Sophorose.__85	Methanol	0.075357	-0.00400842	-0.20546	0.356131	0.610716	0.906681	Bacterialfermentation
14	Unknown26__86	Methanol	-0.0172124	0.00643126	-0.273252	0.279807	0.907561	0.981764	Bacterialfermentation
14	X2.ketoadipic.acid.__1	Hippurate	0.195614	-0.000894149	-0.0898117	0.449246	0.182191	0.739176	Bacterialfermentation
14	Unknown1__2	Hippurate	-0.0791359	0.0031417	-0.36875	0.230683	0.591826	0.906681	Bacterialfermentation
14	Glycerol__3	Hippurate	-0.133413	0.00511668	-0.402386	0.149305	0.364847	0.852358	Bacterialfermentation
14	Glycine__4	Hippurate	-0.318823	0.00568972	-0.527539	-0.0714121	0.0276476	0.476138	Bacterialfermentation
14	Succinic.acid__5	Hippurate	-0.0312636	0.00231949	-0.313995	0.25715	0.832577	0.965267	Bacterialfermentation
14	Threitol__6	Hippurate	-0.0197574	0.00762307	-0.31538	0.27486	0.893966	0.979376	Bacterialfermentation
14	Unknown2__7	Hippurate	-0.00797894	0.000434408	-0.341503	0.293436	0.957076	0.999877	Bacterialfermentation
14	L.5.Oxoproline__8	Hippurate	-0.140035	0.0075062	-0.41505	0.135996	0.341356	0.852358	Bacterialfermentation
14	X4.Hydroxyphenylacetic.acid__9	Hippurate	0.0648068	0.00243276	-0.225082	0.34671	0.660757	0.914077	Bacterialfermentation
14	Lauric.acid__10	Hippurate	-0.0561783	0.00594635	-0.330933	0.22062	0.704499	0.916903	Bacterialfermentation
14	D.Ribose__11	Hippurate	-0.280938	0.00836522	-0.499614	0.00148395	0.0534174	0.607773	Bacterialfermentation
14	Unknown3__12	Hippurate	-0.107143	-0.00174223	-0.375198	0.208144	0.46735	0.893158	Bacterialfermentation
14	Ribitol__13	Hippurate	-0.0467919	0.00365762	-0.324595	0.242237	0.752146	0.921671	Bacterialfermentation
14	Quinolinic.acid__14	Hippurate	-0.137212	0.00300389	-0.415363	0.146802	0.35125	0.852358	Bacterialfermentation
14	DFucose__15	Hippurate	-0.0914025	0.00396053	-0.353291	0.188186	0.535518	0.902003	Bacterialfermentation
14	X3..3.hydroxyphenyl.propionic.acid__16	Hippurate	-0.148393	0.00519705	-0.455986	0.141102	0.313086	0.852358	Bacterialfermentation
14	Putrescine__17	Hippurate	-0.00640469	0.0003897	-0.277558	0.274113	0.965696	0.999877	Bacterialfermentation
14	UDP.glucuronic.acid__18	Hippurate	-0.404147	0.00824512	-0.597076	-0.181223	0.00467102	0.336362	Bacterialfermentation
14	Unknown4__19	Hippurate	-0.0721884	0.00165149	-0.360278	0.22029	0.624848	0.906681	Bacterialfermentation
14	aconitic.acid.delta__20	Hippurate	-0.0394051	-0.00035418	-0.312683	0.255073	0.789797	0.945485	Bacterialfermentation
14	Unknown5__21	Hippurate	-0.126683	0.00380383	-0.421429	0.215453	0.389706	0.857715	Bacterialfermentation
14	Ribitol.1__22	Hippurate	-0.257009	0.00791583	-0.53435	0.11575	0.0778285	0.658253	Bacterialfermentation
14	Unknown6__23	Hippurate	-0.166961	0.00493022	-0.471052	0.170755	0.256698	0.82919	Bacterialfermentation
14	Ribonic.acid.__24	Hippurate	0.00445084	-0.00237654	-0.267044	0.31098	0.976048	0.999877	Bacterialfermentation
14	Unknown7__25	Hippurate	-0.0829353	-0.000507052	-0.365627	0.240954	0.574104	0.906681	Bacterialfermentation
14	Fucose_2__26	Hippurate	-0.215154	0.00614102	-0.481841	0.129016	0.141665	0.732917	Bacterialfermentation
14	N.Acetyl.L.glutamic.acid__27	Hippurate	-0.119084	0.00623293	-0.396147	0.163542	0.418947	0.878857	Bacterialfermentation
14	Unknown8__28	Hippurate	-0.0691489	0.0103417	-0.339498	0.210917	0.639535	0.906681	Bacterialfermentation
14	X3.phosphoglycerate__29	Hippurate	-0.156535	0.0055155	-0.417083	0.134257	0.28704	0.850052	Bacterialfermentation
14	Shikimic.acid__30	Hippurate	-0.165436	0.00925827	-0.443325	0.0986015	0.260244	0.82919	Bacterialfermentation
14	Unknown9__31	Hippurate	-0.0326748	0.00181787	-0.3454	0.252721	0.825123	0.963266	Bacterialfermentation
14	pinitol__32	Hippurate	0.14036	-0.00380749	-0.164485	0.418997	0.340225	0.852358	Bacterialfermentation
14	X3.4.Dihydroxyphenylacetic.acid__33	Hippurate	-0.112896	0.00388908	-0.399504	0.191185	0.44366	0.887321	Bacterialfermentation
14	L.Ascorbic.acid__34	Hippurate	0.135642	-0.00025249	-0.174022	0.427554	0.357969	0.852358	Bacterialfermentation
14	Asparagine__35	Hippurate	-0.0490664	0.0095392	-0.35116	0.29403	0.739833	0.916903	Bacterialfermentation
14	D.Fructose__36	Hippurate	-0.145249	0.00616747	-0.445275	0.149204	0.324611	0.852358	Bacterialfermentation
14	L.Arginine__37	Hippurate	-0.303626	0.00766682	-0.513909	-0.051242	0.0363332	0.520775	Bacterialfermentation
14	Altrose__38	Hippurate	-0.0575649	-0.00254994	-0.32704	0.263868	0.697549	0.916903	Bacterialfermentation
14	X3.indoleacetonitrile__39	Hippurate	-0.248372	0.00762466	-0.520623	0.0455248	0.0888094	0.658253	Bacterialfermentation
14	P.hydroxylphenyllactic.acid__40	Hippurate	-0.142314	0.00600188	-0.412079	0.188984	0.333492	0.852358	Bacterialfermentation
14	D.Mannitol__41	Hippurate	0.0598133	-0.00179012	-0.238858	0.3505	0.685494	0.916903	Bacterialfermentation
14	Allose1__42	Hippurate	0.0622727	-0.00238737	-0.256416	0.366085	0.67414	0.916903	Bacterialfermentation
14	Unknown10__43	Hippurate	0.208967	-0.00745378	-0.11067	0.46138	0.153691	0.739176	Bacterialfermentation
14	L.Iditol__44	Hippurate	0.102584	-0.00661493	-0.138686	0.345343	0.486599	0.896774	Bacterialfermentation
14	C16.__45	Hippurate	-0.0513461	-3.31084e-05	-0.319471	0.208663	0.728189	0.916903	Bacterialfermentation
14	X3.4.dihydroxyhydrocinnamic.acid.__46	Hippurate	-0.153713	0.00551849	-0.413155	0.139023	0.295903	0.852358	Bacterialfermentation
14	Pentadecanoic.acid.15.0.__47	Hippurate	-0.10508	0.00242073	-0.371319	0.201736	0.476007	0.89531	Bacterialfermentation
14	Unknown11__48	Hippurate	0.0381025	0.00310582	-0.260175	0.321279	0.796604	0.946315	Bacterialfermentation
14	X1.2.3.4.5.6.Hexatrimethylsilylinositol__49	Hippurate	0.00054277	0.00628075	-0.285677	0.284738	0.99736	0.999877	Bacterialfermentation
14	Hexose.__50	Hippurate	-0.136344	0.0060004	-0.389926	0.150635	0.35433	0.852358	Bacterialfermentation
14	Galactonic.acid__51	Hippurate	-0.100955	0.00262489	-0.387291	0.174707	0.493573	0.896774	Bacterialfermentation
14	Pantothenic.acid__52	Hippurate	-0.0599218	-0.000298287	-0.32812	0.248091	0.684953	0.916903	Bacterialfermentation
14	X1.Pentadecanol__53	Hippurate	-0.313178	0.0102426	-0.552895	-0.0658637	0.0306444	0.476138	Bacterialfermentation
14	Unknown12__54	Hippurate	-0.0338689	0.00075593	-0.347572	0.283608	0.818828	0.960262	Bacterialfermentation
14	X1...Trimethylsilylmethyl..3.cyclohexenyl..5.Methyl.4.hexen.1.ol__55	Hippurate	-0.526162	0.0163792	-0.733868	-0.244787	0.000153698	0.0793084	Bacterialfermentation
14	Palmitoleic.acid__56	Hippurate	-0.144051	0.00911412	-0.451474	0.17728	0.327578	0.852358	Bacterialfermentation
14	Plamitic.acid.16.0.__57	Hippurate	-0.131785	0.00398178	-0.388355	0.179725	0.37077	0.852358	Bacterialfermentation
14	Sinapic.acid__58	Hippurate	-0.118228	-0.000746163	-0.37108	0.186872	0.423519	0.878857	Bacterialfermentation
14	N.Acetyl.D.glucosamine__59	Hippurate	-0.316652	0.00741984	-0.511785	-0.0732465	0.0287697	0.476138	Bacterialfermentation
14	X2.Methylpentadecanoic.acid..trimethylsilyl.ester__60	Hippurate	-0.240773	0.0151571	-0.48715	0.0208359	0.0992653	0.677662	Bacterialfermentation
14	X7.Hexadecenyl.acetate__61	Hippurate	-0.336083	0.00882114	-0.566242	-0.052155	0.0199673	0.454519	Bacterialfermentation
14	Unknown13__62	Hippurate	-0.198762	0.0127747	-0.499599	0.0715821	0.17515	0.739176	Bacterialfermentation
14	Unknown14__63	Hippurate	-0.0483066	0.00309845	-0.312343	0.210155	0.743727	0.916903	Bacterialfermentation
14	Oleic.acid.18.1n.9.__64	Hippurate	-0.113334	0.00294641	-0.381378	0.209985	0.443096	0.887321	Bacterialfermentation
14	X5.Hydroxyindoleactate_1__65	Hippurate	0.0707249	0.00147592	-0.240263	0.36549	0.632879	0.906681	Bacterialfermentation
14	Unknown15__66	Hippurate	-0.0842837	0.00587497	-0.312251	0.185729	0.568978	0.906681	Bacterialfermentation
14	Stearic.acid__67	Hippurate	-0.183131	0.00149011	-0.426439	0.1113	0.212126	0.760117	Bacterialfermentation
14	Unknown16__68	Hippurate	-0.195072	0.00255932	-0.454748	0.0949411	0.183425	0.739176	Bacterialfermentation
14	Unknown17__69	Hippurate	-0.106383	0.00330629	-0.390042	0.215177	0.47053	0.89531	Bacterialfermentation
14	Minoxidil__70	Hippurate	-0.128854	0.00533519	-0.411338	0.215928	0.381579	0.852358	Bacterialfermentation
14	X9.Octadecen.1.ol__71	Hippurate	0.00173686	-0.00241485	-0.295728	0.341934	0.990908	0.999877	Bacterialfermentation
14	Unknown18__72	Hippurate	-0.197894	0.00810711	-0.491719	0.111539	0.177072	0.739176	Bacterialfermentation
14	Unknown19__73	Hippurate	-0.0817412	0.0064592	-0.374089	0.218104	0.579647	0.906681	Bacterialfermentation
14	Unknown20__74	Hippurate	-0.187799	0.00852393	-0.453183	0.0749781	0.200552	0.739176	Bacterialfermentation
14	Arachidonic.acid__75	Hippurate	-0.218628	0.00836902	-0.484486	0.0606673	0.13523	0.726864	Bacterialfermentation
14	Unknown21__76	Hippurate	-0.240881	0.00632893	-0.5319	0.0678486	0.0991095	0.677662	Bacterialfermentation
14	Unknown22__77	Hippurate	-0.167933	0.00871522	-0.482189	0.142228	0.253041	0.82919	Bacterialfermentation
14	Unknown23__78	Hippurate	-0.119627	0.00791225	-0.389373	0.203421	0.416817	0.878857	Bacterialfermentation
14	Unknown24__79	Hippurate	-0.117347	0.00867387	-0.392888	0.196996	0.425803	0.878857	Bacterialfermentation
14	Unknown25__80	Hippurate	-0.127008	0.00724375	-0.410202	0.155848	0.38848	0.857715	Bacterialfermentation
14	D.Trehalose__81	Hippurate	0.00553626	0.000849069	-0.328514	0.329148	0.970385	0.999877	Bacterialfermentation
14	Maltose__82	Hippurate	-0.27009	0.00977637	-0.52653	0.0363985	0.0633706	0.622212	Bacterialfermentation
14	Melibiose__83	Hippurate	-0.00727312	-0.00393824	-0.293926	0.322218	0.961008	0.999877	Bacterialfermentation
14	X1.Monostearin.__84	Hippurate	0.0463526	-0.00238255	-0.22172	0.368018	0.75377	0.921671	Bacterialfermentation
14	Sophorose.__85	Hippurate	0.069366	-0.00285706	-0.22059	0.359392	0.638482	0.906681	Bacterialfermentation
14	Unknown26__86	Hippurate	-0.0860927	0.0104516	-0.355044	0.219938	0.560683	0.906681	Bacterialfermentation

### Sheet: TableS13_mixedmodel
variable	Child's Age	Fecal Metabolite group	Fecal Metabolite	Milk Metabolite group	Milk metabolite	b	95% CI	adjusted p-value
sampling_age_months 2:X2.Fucosyllactose	6-14.9 mo	Categorized Bile Acids	secondary	HMO	2-Fucosyllactose	0.0745943	0.03-0.12	.004
sampling_age_months 2:X3.SL	6-14.9 mo		secondary	HMO	3-SL	0.0705989	0.03-0.11	.003
sampling_age_months 2:LDFT	6-14.9 mo		secondary	HMO	LDFT	0.0912966	0.06-0.12	<.001
sampling_age_months 2:LNFP.I	6-14.9 mo		secondary	HMO	LNFP I	0.130556	0.07-0.19	<.001
sampling_age_months 1:LNnT	1.1-6 mo		glycoconjugated	HMO	LNnT	-0.0767337	-0.12--0.03	.028
sampling_age_months 2:LNnT	6-14.9 mo		secondary	HMO	LNnT	0.0904901	0.04-0.14	.004
sampling_age_months 1:Acetone	1.1-6 mo		oxo	Energymetabolism	Acetone	0.280903	0.15-0.41	<.001
sampling_age_months 2:Lactose	6-14.9 mo		secondary	Energymetabolism	Lactose	-0.0860812	-0.12--0.05	<.001
sampling_age_months 1:Lactate	1.1-6 mo		glycoconjugated	Energymetabolism	Lactate	-0.137958	-0.21--0.06	.009
sampling_age_months 2:Lactate	6-14.9 mo		secondary	Energymetabolism	Lactate	0.0706043	0.03-0.11	.033
sampling_age_months 1:Alanine	1.1-6 mo		glycoconjugated	Aminoacid_protectnut	Alanine	-0.100857	-0.15--0.05	.009
sampling_age_months 2:Alanine	6-14.9 mo		secondary	Aminoacid_protectnut	Alanine	-0.0714518	-0.11--0.03	.003
sampling_age_months 2:Glutamate	6-14.9 mo		secondary	Aminoacid_protectnut	Glutamate	-0.0778359	-0.12--0.04	.004
sampling_age_months 2:Glutamine	6-14.9 mo		secondary	Aminoacid_protectnut	Glutamine	-0.0896889	-0.14--0.04	.008
sampling_age_months 2:Isoleucine	6-14.9 mo		secondary	Aminoacid_protectnut	Isoleucine	0.120052	0.08-0.16	<.001
sampling_age_months 2:Leucine	6-14.9 mo		secondary	Aminoacid_protectnut	Leucine	0.11551	0.08-0.15	<.001
sampling_age_months 2:Methionine	6-14.9 mo		secondary	Aminoacid_protectnut	Methionine	0.0635346	0.02-0.11	.025
sampling_age_months 2:Threonine	6-14.9 mo		secondary	Aminoacid_protectnut	Threonine	0.0633729	0.02-0.11	.025
sampling_age_months 2:Pantothenate	6-14.9 mo		secondary	Aminoacid_protectnut	Pantothenate	0.0632988	0.02-0.11	.025
sampling_age_months 2:sn.Glycero.3.phosphocholine	6-14.9 mo		secondary	Aminoacid_protectnut	sn-Glycero-3-phosphocholine	-0.0676321	-0.11--0.03	.008
sampling_age_months 2:Acetate	6-14.9 mo		secondary	Lipids_fattyacid	Acetate	0.0687341	0.04-0.10	<.001
sampling_age_months 2:Caprate	6-14.9 mo		secondary	Lipids_fattyacid	Caprate	0.209916	0.14-0.28	<.001
sampling_age_months 2:Caprylate	6-14.9 mo		secondary	Lipids_fattyacid	Caprylate	0.218978	0.14-0.30	<.001
sampling_age_months 2:Valerate	6-14.9 mo		secondary	Lipids_fattyacid	Valerate	0.08667	0.04-0.13	.001
sampling_age_months 1:Methanol	1.1-6 mo		glycoconjugated	Bacterialfermentation	Methanol	0.0728645	0.03-0.12	.008
sampling_age_months 2:X2.Fucosyllactose	6-14.9 mo	Polar Metabolite	1-Monostearin	HMO	2-Fucosyllactose	-0.0859772	-0.13--0.04	.038
sampling_age_months 2:X2.Fucosyllactose	6-14.9 mo		Sophorose	HMO	2-Fucosyllactose	-0.0869856	-0.13--0.04	.036
sampling_age_months 1:X3.SL	1.1-6 mo		Ribonic acid	HMO	3-SL	0.228608	0.11-0.34	.018
sampling_age_months 2:X3.SL	6-14.9 mo		Ribonic acid	HMO	3-SL	-0.109734	-0.15--0.07	<.001
sampling_age_months 1:X3.SL	1.1-6 mo		3-4-dihydroxyhydrocinnamic acid	HMO	3-SL	0.242318	0.14-0.35	.002
sampling_age_months 2:X3.SL	6-14.9 mo		3-4-dihydroxyhydrocinnamic acid	HMO	3-SL	-0.120106	-0.16--0.08	<.001
sampling_age_months 1:X6.SL	1.1-6 mo		Fucose-2	HMO	3-SL	0.231846	0.12-0.35	.012
sampling_age_months 1:LDFT	1.1-6 mo		Ribonic acid	HMO	LDFT	0.231929	0.17-0.30	<.001
sampling_age_months 2:LDFT	6-14.9 mo		Ribonic acid	HMO	LDFT	-0.137764	-0.16--0.12	<.001
sampling_age_months 1:LDFT	1.1-6 mo		3-4-dihydroxyhydrocinnamic acid	HMO	LDFT	0.149452	0.07-0.23	.036
sampling_age_months 2:LDFT	6-14.9 mo		3-4-dihydroxyhydrocinnamic acid	HMO	LDFT	-0.0839284	-0.11--0.06	<.001
sampling_age_months 1:LNDFH.I	1.1-6 mo		3-4-Dihydroxyphenylacetic acid	HMO	LNDFH I	0.146937	0.07-0.23	.028
sampling_age_months 1:LNDFH.II	1.1-6 mo		Putrescine	HMO	LNDFH II	0.00220852	0.00-0.00	.049
sampling_age_months 1:LNDFH.II	1.1-6 mo		aconitic acid delta	HMO	LNDFH II	0.0196169	0.01-0.03	.027
sampling_age_months 1:LNDFH.II	1.1-6 mo		3-phosphoglycerate	HMO	LNDFH II	0.05094	0.02-0.08	.025
sampling_age_months 2:LNFP.I	6-14.9 mo		Melibiose	HMO	LNFP I	-0.147152	-0.22--0.07	.01
sampling_age_months 2:LNFP.I	6-14.9 mo		1-Monostearin	HMO	LNFP I	-0.173832	-0.25--0.10	<.001
sampling_age_months 2:LNFP.I	6-14.9 mo		Sophorose	HMO	LNFP I	-0.173153	-0.25--0.10	<.001
sampling_age_months 1:LNT	1.1-6 mo		Ribonic acid	HMO	LNT	0.153458	0.07-0.24	.036
sampling_age_months 1:LNnT	1.1-6 mo		Ribonic acid	HMO	LNnT	0.247736	0.17-0.33	<.001
sampling_age_months 2:LNnT	6-14.9 mo		Ribonic acid	HMO	LNnT	-0.139467	-0.19--0.09	<.001
sampling_age_months 1:LNnT	1.1-6 mo		3-4-dihydroxyhydrocinnamic acid	HMO	LNnT	0.156363	0.08-0.23	.010
sampling_age_months 1:Acetone	1.1-6 mo		Pantothenic acid	Energymetabolism	Acetone	0.00136863	0.00-0.00	.009
sampling_age_months 1:Acetone	1.1-6 mo		Unknown18	Energymetabolism	Acetone	0.192526	0.10-0.28	.009
sampling_age_months 1:Glucose	1.1-6 mo		Ribonic acid	Energymetabolism	Glucose	-0.12794	-0.19--0.06	.026
sampling_age_months 1:Lactose	1.1-6 mo		Ribonic acid	Energymetabolism	Lactose	-0.221793	-0.29--0.15	<.001
sampling_age_months 2:Lactose	6-14.9 mo		Ribonic acid	Energymetabolism	Lactose	0.118425	0.08-0.16	<.001
sampling_age_months 1:Citrate	1.1-6 mo		Ribonic acid	Energymetabolism	Citrate	0.22327	0.14-0.31	<.001
sampling_age_months 2:Citrate	6-14.9 mo		Ribonic acid	Energymetabolism	Citrate	-0.118962	-0.18--0.06	.024
sampling_age_months 1:Alanine	1.1-6 mo		Ribonic acid	Aminoacid_protectnut	Alanine	-0.162022	-0.24--0.09	.017
sampling_age_months 2:Alanine	6-14.9 mo		Ribonic acid	Aminoacid_protectnut	Alanine	0.0705658	0.03-0.11	.040
sampling_age_months 1:Aspartate	1.1-6 mo		Minoxidil	Aminoacid_protectnut	Aspartate	-0.126805	-0.19--0.06	.037
sampling_age_months 1:Glutamate	1.1-6 mo		Ribonic acid	Aminoacid_protectnut	Glutamate	-0.170268	-0.24--0.10	.004
sampling_age_months 2:Glutamate	6-14.9 mo		Ribonic acid	Aminoacid_protectnut	Glutamate	0.0956511	0.05-0.14	.002
sampling_age_months 2:Glutamate	6-14.9 mo		1-Monostearin	Aminoacid_protectnut	Glutamate	0.0902259	0.04-0.14	.021
sampling_age_months 2:Glutamate	6-14.9 mo		Sophorose	Aminoacid_protectnut	Glutamate	0.0907358	0.04-0.14	.021
sampling_age_months 2:Glutamine	6-14.9 mo		Melibiose	Aminoacid_protectnut	Glutamine	0.153195	0.10-0.21	<.001
sampling_age_months 2:Glutamine	6-14.9 mo		1-Monostearin	Aminoacid_protectnut	Glutamine	0.163668	0.11-0.22	<.001
sampling_age_months 2:Glutamine	6-14.9 mo		Sophorose	Aminoacid_protectnut	Glutamine	0.163297	0.11-0.22	<.001
sampling_age_months 2:Isoleucine	6-14.9 mo		Melibiose	Aminoacid_protectnut	Isoleucine	0.14897	0.10-0.20	<.001
sampling_age_months 2:Isoleucine	6-14.9 mo		1-Monostearin	Aminoacid_protectnut	Isoleucine	0.142307	0.09-0.19	<.001
sampling_age_months 2:Isoleucine	6-14.9 mo		Sophorose	Aminoacid_protectnut	Isoleucine	0.142496	0.09-0.19	<.001
sampling_age_months 1:Leucine	1.1-6 mo		Oleic acid-18-1n-9	Aminoacid_protectnut	Leucine	-0.0825718	-0.12--0.04	.029
sampling_age_months 2:Phenylalanine	6-14.9 mo		1-Monostearin	Aminoacid_protectnut	Phenylalanine	0.0964289	0.04-0.15	.039
sampling_age_months 2:Phenylalanine	6-14.9 mo		Sophorose	Aminoacid_protectnut	Phenylalanine	0.0970041	0.04-0.15	.039
sampling_age_months 2:Valine	6-14.9 mo		Melibiose	Aminoacid_protectnut	Valine	0.108438	0.06-0.16	<.001
sampling_age_months 2:Valine	6-14.9 mo		1-Monostearin	Aminoacid_protectnut	Valine	0.112893	0.07-0.16	<.001
sampling_age_months 2:Valine	6-14.9 mo		Sophorose	Aminoacid_protectnut	Valine	0.111599	0.06-0.16	<.001
sampling_age_months 2:sn.Glycero.3.phosphocholine	6-14.9 mo		Ribonic acid	Aminoacid_protectnut	sn-Glycero-3-phosphocholine	0.0797103	0.04-0.12	.017
sampling_age_months 1:sn.Glycero.3.phosphocholine	1.1-6 mo		5-Hydroxyindoleactate-1	Aminoacid_protectnut	sn-Glycero-3-phosphocholine	0.157658	0.08-0.24	.035
sampling_age_months 1:Hippurate	1.1-6 mo		aconitic acid delta	Bacterialfermentation	Hippurate	-0.0266687	-0.04--0.01	.003
sampling_age_months 1:Hippurate	1.1-6 mo		3-phosphoglycerate	Bacterialfermentation	Hippurate	-0.0604442	-0.09--0.03	.005
sampling_age_months 1:Hippurate	1.1-6 mo		2-Methylpentadecanoic acid trimethylsilyl ester	Bacterialfermentation	Hippurate	-0.00818139	-0.01--0.00	.003
sampling_age_months 2:Urea	6-14.9 mo	SCFA	Butyric acid	Energymetabolism	Urea	0.13	0.08-0.17	<.001
sampling_age_months 2:Betaine	6-14.9 mo		Butyric acid	Aminoacid_protectnut	Betaine	0.1	0.05-0.15	.016

### Sheet: TableS14_variance_explained
timepoint	data set	Factor 1	Factor 2	Factor 3	Factor 4	Factor 5	Factor 6	Factor 7	Factor 8
2.5 mo	Milk metabolites	21.377	0.002	23.274	0.009	0.001	0.002	10.639	0.002
2.5 mo	Polar metabolites	0.015	5.212	0.001	0.025	3.242	4.395	0.015	3.282
2.5 mo	Bile Acids	0.018	20.859	0.081	5.227	7.038	0.656	0.003	0.022
2.5 mo	SCFA	1.5	4.718	0.068	0.276	4.578	6.666	0.006	0.13
2.5 mo	Genera	0.091	5.403	0.086	0.016	2.345	0.743	0.028	0.016
6 mo	Milk metabolites	9.009	0	30.072	0.001	0.001	-0.001	7.968	0.003
6 mo	Polar metabolites	0.052	2.664	0.001	0.051	1.867	3.518	0.013	3.095
6 mo	Bile Acids	0.018	15.448	0.024	12.124	6.781	0.793	0.004	0.043
6 mo	SCFA	1.656	2.993	0.068	1.147	2.618	5.539	0.03	0.137
6 mo	Genera	0.03	1.206	0.127	0.024	0.706	0.098	0.018	0.01
14 mo	Milk metabolites	36.222	-0.001	10.023	0.024	0.004	0.008	1.737	0.012
14 mo	Polar metabolites	0.151	1.049	0	0.076	1.487	1.27	0.009	2.287
14 mo	Bile Acids	0.049	6.793	0.028	20.7	2.007	1.493	0.002	0.032
14 mo	SCFA	0.668	1.826	0.064	0.863	1.487	1.055	0.014	0.178
14 mo	Genera	0.174	0.278	0.047	0.246	-0.718	-0.13	0.03	0.008
Note: Variance explained that are above one are bolded.
Sum of variance explained
	Milk metabolites	Polar metabolites	Bile Acids	SCFA	Genera
2.5 mo	55.306	16.187	33.904	17.941	8.729
6 mo	47.053	11.263	35.234	14.189	2.218
14 mo	48.028	6.330	31.105	6.155	-0.064
